# A direct RNA-seq-based EBV Latency Transcriptome Offers Insights into the Biogenesis of EBV Gene Products

**DOI:** 10.1101/2025.04.23.648900

**Authors:** Aaron Mamane-Logsdon, Isabelle Zane, June See Chong, Oscar Hou In Chou, Jiajun Huang, Mahesh Rawal, Adam C. Gillman, Wiyada Wongwiwat, Mostafa Saleban, I’ah Donovan-Banfield, David A. Matthews, Robert E. White

## Abstract

Epstein-Barr virus (EBV) ubiquitously infects humans, establishing lifelong persistence in B cells. In vitro, EBV-infected B cells can establish a lymphoblastoid cell line (LCL). EBV’s transcripts in LCLs (Latency III) produce six nuclear proteins (EBNAs), two latency membrane proteins (LMPs) and various microRNAs and putative long non-coding RNAs (BARTs). The BART and EBNA transcription units are characterised by extensive alternative splicing.

We generated LCLs with B95-8 EBV-BACs, including one engineered with “barcodes” in the first and last repeat of internal repeat 1 (IR1), and analysed their EBV transcriptomes using long-read nanopore direct RNA-seq. Our pipeline ensures appropriate mapping of the W promoter (Wp) 5’ exon, and corrects W1-W2 exon counts that misalign to IR1. This suggests that splicing across IR1 largely includes all W exons, and that Wp-derived transcripts more frequently encode the EBNA-LP start codon than Cp transcripts. Analysis identified a short variant of exon W2 and a novel polyA site before EBNA2, provided insights into BHRF1 miRNA processing and suggested co-ordination between polyA and splice site usage, although improved read depth and integrity are required to confirm this. The BAC region disrupts the integrity of BART transcripts through premature polyadenylation and cryptic splice sites in the hygromycin expression cassette. Finally, a few transcripts extended across established gene boundaries, running from EBNA, to BART to LMP2 gene regions, sometimes including novel exons between EBNA1 and the BART promoter. We have produced an EBV annotation based on these findings to help others better characterise EBV transcriptomes in future.

**Data Summary:** Scripts (and the shell scripts used to combine commands into the pipeline), and guidance in their usage are available on Github (github.com/robertewhite/ebv-transcriptomics-tools). All of the RNA-seq raw data and analyses relevant to this study are available from the EMBL Nucleotide Archive Study accession PRJEB83447 (read files ERR14129300-303), or from the author’s website, ebv.org.uk. Processed and analysed data is presented in Excel format in Supplementary tables ST1-8, and the intermediate data processing conducted in excel is linked from the front page of ebv.org.uk, alongside the scripts, raw reads and updated B95-8-BAC and prototype EBV transcriptome annotation (gff3) files.

**Impact statement:** This article showcases the potential of direct RNA-seq to characterise complex transcriptomes like Epstein-Barr virus, highlights specific challenges of interpreting RNA-seq data, and presents tools to solve specific challenges of mapping RNA-seq reads to EBV exons. Biologically, the data analysis identifies several new aspects of Epstein-Barr virus transcription, offering insights into miRNA proteins, and identifies idiosyncrasies of the transcriptome of the widely used B95-8 BAC that will inform studies using this system. Finally we provide an improved annotation for EBV RNA-seq studies.

## Supplementary tables and Gff3 files for "A direct RNA-seq-based EBV Latency Transcriptome Offers Insights into the Biogenesis of EBV Gene Products"

### Sheet: Supplementary tables ST1 & ST2
Supplementary table ST1: Oligos for barcoding IR1			Supplementary table ST2: Episome rescue W repeat totals
Primer ID	Primer seqeunce			IR1 size (estimated IR1 repeat count)
W2-BCPvuI-Fwd	aaggcaTcgAtcgcccagtcctaccagagg		Cell line	7+	6	5	n=
W2-BCPvuI-rev	gggcgaTcgAtgccttcttaggagctgtccgag		WTw	0	32	4	36
W2-BCMluI-fwd	cagacgCgtGcgtagaagggtcctcgtccagc		WTHB9	2	20	0	22
W2-BCMluI-rev	tctacgCacGcgtctgggttcttggccccctctg		EBV-BCA	3	18	1	22
			EBV-BCM	0	20	0	20
Note: SNPs upper case red; restriction enzyme site blue.			WTw	0	0.888889	0.111111	36
			WTHB9	0.0909091	0.909091	0	22
			EBV-BCA	0.136364	0.818182	0.0454545	22
			EBV-BCM	0	1	0	20
			raw counts
			WTwA11/ 0/8/2/0	0	8	2
			HB9A4/ 0/5/0/0/	0	5	0
			AJ2/ 1/4/0/0	1	4	0
			MJ2/ 0/4/0/0	0	4	0
			WTwA11/ 0/10/1/0	0	10	1
			HB9A4/ 1/5/0/0/	1	5	0
			AJ2/ 0/4/1/0	0	4	1
			MJ2/ 0/4/0/0	0	4	0
			WTwA11/ 0/9/1/0	0	9	1
			HB9A4/ 1/5/0/0/	1	5	0
			AJ2/ 0/6/0/0	0	6	0
			MJ2/ 0/6/0/0	0	6	0
			WTwA11/ 0/5/0/0	0	5	0
			HB9A4/ 0/5/0/0/	0	5	0
			AJ2/ 2/4/0/0	2	4	0
			MJ2/ 0/6/0/0	0	6	0

### Sheet: Supplementary table ST3
Supporting table ST3: Calculation of IR1 number of repeats.
In-house script IR1_repeat_counting.r was used to count the number of nucleotides aligned to each of the latency exons. Only reads with C1 or C2 exons, plus those previously processed for W0 correction are analysed. Calculated W1-W2 exon number compares the observed number of nucleotides aligned to W exons with the number expected for the count of exons to which nucleotides are aligned (column O) , and uses that to calculate a repeat number corrected for alignment problems (column P). Highlighting indicates mismatches between the number of W1 ad W2 exons, or between observed and expected repeat number.
		Promoter structure			Number of exon pairs with aligned seqeunce												Output from "_FullLengthexoncontent file"
qname	Sample	Promoter exons	Final exon	First IR1 exon	IR1.1	IR1.2	IR1.3	IR1.4	IR1.5	IR1.6	Total IR1	W1 count	W2 count	Observed:expected size	calculated W1-W2 number		C1	C2	C2_delta	W0.1	W1.1	W1_prime.1	W2.1	W2_delta.1	W0.2	W1.2	W1_prime.2	W2.2	W2_delta.2	W0.3	W1.3	W1_prime.3	W2.3	W2_delta.3	W0.4	W1.4	W1_prime.4	W2.4	W2_delta.4	W0.5	W1.5	W1_prime.5	W2.5	W2_delta.5	W0.6	W1.6	W1_prime.6	W2.6	W2_delta.6	Y1	Y2	Y3	YH	EBNA2_delta	BHRF1.2	U	Sum downstream
a9a44afe-cce1-4a32-a9d4-c09506095ba9	MR11_MJ2	C1-C2_delta	BHRF1.2	W1.2	0	1	1	1	1	1	5	0	0	1.17972	5.8986		146	0	24	0	0	0	0	0	0	63	0	122	0	0	63	0	126	0	0	70	0	125	0	0	66	0	313	0	0	66	0	136	0	35	122	0	0	0	1204	0	1361
38379c76-0f83-4516-a4de-549898ae8998	WTw	C2	YH	W1_prime.2	0	1	1	1	1	1	5	5	5	0.994106	4.97053		0	32	0	0	0	0	0	0	0	0	61	134	0	0	66	0	129	0	0	60	0	126	0	0	66	0	129	0	0	66	0	128	0	33	122	0	1632	0	0	0	1787
5bd771fe-9519-4d83-9228-d99e9d9cf594	HB9	C2_delta	YH	W1_prime.1	1	1	1	1	1	1	6	5	5	0.985476	5.91286		0	0	21	0	0	58	123	0	0	63	0	128	0	0	63	0	128	0	0	63	0	128	0	0	63	0	131	0	0	66	0	134	0	33	118	0	1614	0	0	0	1765
92330ec8-7190-4dfd-ab30-4d1c4925f8cf	MR11_MJ2	C2_delta	YH	W1.1	1	1	1	1	1	1	6	6	6	1.00227	6.01364		0	0	21	0	62	0	125	0	0	63	0	127	0	0	66	0	132	0	0	65	0	130	0	0	68	0	134	0	0	66	0	134	0	32	0	0	1633	0	0	0	1665
4096a118-c1d1-42cd-a6c3-e1ef2de68878	MR11_MJ2	C2	YH	W1.1	1	1	1	1	1	1	6	6	6	0.996287	5.97772		0	29	0	0	68	0	135	0	0	66	0	128	0	0	60	0	131	0	0	63	0	125	0	0	63	0	129	0	0	63	0	134	0	33	116	0	1630	0	0	0	1779
245d45b6-3777-46c9-862e-f70b717297b0	MR11_MJ2	C2	YH	W1_prime.1	1	1	1	1	1	1	6	6	6	0.998353	5.99012		0	28	0	0	0	61	128	0	0	63	0	134	0	0	68	0	132	0	0	66	0	128	0	0	63	0	129	0	0	63	0	128	0	33	113	0	1616	0	0	0	1762
809b26c8-4149-41dd-81fc-38d9645bbc6e	MR11_MJ2	C2_delta	U	W1.1	1	1	1	1	1	1	6	6	6	0.975288	5.85173		0	0	24	0	63	0	134	0	0	63	0	125	0	0	0	58	132	0	0	66	0	126	0	0	63	0	118	0	0	0	63	123	0	33	125	59	0	0	0	179	396
df92025e-5aaa-4056-baa6-1e66c710cad9	MR11_MJ2	C2_delta	Y2	W1.2	0	1	1	1	1	1	5	6	6	1.19716	5.9858		0	0	24	0	0	0	0	0	0	66	0	131	0	0	66	0	134	0	0	62	0	132	0	0	66	0	316	0	0	66	0	128	0	33	119	0	0	0	0	0	152
66c9abd4-10df-490a-8477-d823b3542359	HB9	C2	YH	W1.1	1	1	1	1	1	1	6	5	5	0.982617	5.8957		0	32	0	0	66	0	129	0	0	0	58	125	0	0	66	0	129	0	0	66	0	124	0	0	66	0	128	0	0	63	0	125	0	30	122	0	1605	0	0	0	1757
3b3bee20-fe18-493e-9be2-2b2df0034a01	WTw	C2	EBNA2_delta	W1.2	0	1	1	1	1	1	5	6	6	0.999647	4.99823		0	34	0	0	0	0	0	0	0	66	0	129	0	0	66	0	126	0	0	63	0	128	0	0	63	0	132	0	0	0	64	134	0	35	112	55	0	176	0	0	378
1f5853a9-1189-40fc-a576-5485afa3b101	MR11_MJ2	C2_delta	YH	W1_prime.1	1	0.5	1	1	1	1	5.5	5	5	1.00059	5.50325		0	0	24	0	0	63	129	0	0	66	0	0	0	0	66	0	129	0	0	63	0	132	0	0	63	0	128	0	0	68	0	129	0	38	119	0	1575	0	0	0	1732
d6f209b8-e98a-4367-8f40-d1351ffc5808	WTw	C2	BHRF1.2	W1.1	1	1	1	1	1	1	6	6	5	1.00227	6.01364		0	32	0	0	63	0	132	0	0	63	0	136	0	0	66	0	128	0	0	66	0	126	0	0	66	0	131	0	0	66	0	129	0	36	121	0	0	0	1202	0	1359
8330f8eb-be6a-45db-ae35-c6fef3736cdf	WTw	C2	YH	W1.1	1	1	1	1	1	1	6	6	6	0.986617	5.9197		0	34	0	0	66	0	123	0	0	66	0	0	111	0	66	0	127	0	0	63	0	125	0	0	66	0	129	0	0	63	0	129	0	33	126	0	1634	0	0	0	1793
5675268c-e7a2-4fcd-9922-2c459e98badd	WTw	C2_delta	Y2	W1.1	1	1	1	1	1	1	6	6	6	1.01612	6.09674		0	0	26	0	66	0	132	0	0	63	0	137	0	0	0	65	132	0	0	63	0	127	0	0	66	0	132	0	0	68	0	134	0	33	122	0	0	0	0	0	155
3be01f3e-44a9-42f2-a8e4-599bc8a7be0c	HB9	C2	YH	W1.1	1	1	1	1	1	1	6	6	6	0.998068	5.98841		0	32	0	0	66	0	132	0	0	63	0	0	108	0	0	61	129	0	0	66	0	128	0	0	63	0	0	106	0	66	0	135	0	33	122	0	1623	0	0	0	1778
3bf5c94b-00bd-41fe-982a-e8d4b3e8af45	WTw	C2	YH	W1.1	0.5	0	1	1	1	1	4.5	6	6	0.988797	4.44959		0	32	0	0	66	0	0	0	0	0	0	0	0	0	68	0	130	0	0	63	0	128	0	0	0	58	122	0	0	63	0	134	0	33	119	0	1619	0	0	0	1771
e8d0ecce-58a4-4ce5-a51e-a015ddcad52e	WTw	C1-C2_delta	YH	W1_prime.1	1	1	1	1	1	1	6	5	4	0.991485	5.94891		141	0	24	0	0	58	131	0	0	65	0	125	0	0	66	0	132	0	0	66	0	125	0	0	63	0	123	0	0	69	0	132	0	33	122	0	1596	0	0	0	1751
2c9f4f44-68ca-4ad8-acc8-90dae9e06e07	MR11_MJ2	C1-C2	BHRF1.2	W1.1	1	1	1	1	1	1	6	6	6	1.01168	6.07008		143	32	0	0	66	0	125	0	0	66	0	133	0	0	66	0	129	0	0	66	0	133	0	0	76	0	129	0	0	66	0	128	0	37	119	0	0	0	1216	0	1372
2ace8439-f3fc-4daa-8af3-75f2780b1474	MR11_MJ2	C1-C2	Y2	W1.1	1	1	1	1	1	1	6	6	6	1.00318	6.01905		144	32	0	0	66	0	127	0	0	63	0	127	0	0	66	0	129	0	0	66	0	0	113	0	68	0	132	0	0	66	0	131	0	33	122	0	0	0	0	0	155
6fc51089-4a6f-4a3f-b4a3-cbb8c4c16ff9	MR11_MJ2	C1-C2	YH	W1.1	1	1	1	1	1	1	6	6	6	0.998116	5.98869		137	32	0	0	66	0	126	0	0	66	0	129	0	0	0	61	126	0	0	66	0	129	0	0	63	0	134	0	0	66	0	132	0	33	122	0	1623	0	0	0	1778
3a7685f2-29d7-4c55-ab46-3483b2122e27	WTw	C1-C2	U	W1.3	0	0	1	1	1	1	4	6	6	1.26387	5.05547		135	32	0	0	0	0	0	0	0	0	0	0	0	0	66	0	132	0	0	66	0	327	0	0	66	0	134	0	0	69	0	126	0	33	119	59	0	0	0	175	386
837f676e-ad33-4c8a-84eb-fbfba3afeaf0	HB9	C1-C2_delta	YH	W2.4	0	0	0	0.5	1	1	2.5	4	4	0.985848	2.46462		132	0	24	0	0	0	0	0	0	0	0	0	0	0	0	0	0	0	0	0	0	128	0	0	0	58	128	0	0	66	0	129	0	36	122	0	1614	0	0	0	1772
0e14eb38-f477-4f66-b601-bc134c3ef620	HB9	C1-C2	YH	W1.1	1	1	1	1	1	1	6	2	3	1.01082	6.06495		139	32	0	0	66	0	128	0	0	63	0	132	0	0	66	0	134	0	0	66	0	130	0	0	66	0	134	0	0	66	0	131	0	39	125	0	1612	0	0	0	1776
61bddd87-5f21-4378-b67c-760d27fadd7a	HB9	C1-C2_delta	BHRF1.2	W1.1	1	1	1	1	1	0	5	6	6	1.20792	6.03961		141	0	24	0	66	0	136	0	0	66	0	125	0	0	66	0	320	0	0	66	0	129	0	0	66	0	136	0	0	0	0	0	0	33	116	0	0	0	1209	0	1358
eda62081-9184-47f0-bd47-a5c241403e29	MR11-AJ2	C1-C2	BHRF1.2	W1_prime.1	1	1	1	0.5	1	1	5.5	5	5	0.987485	5.43117		137	34	0	0	0	63	132	0	0	68	0	126	0	0	66	0	125	0	0	0	0	129	0	0	59	0	131	0	0	66	0	121	0	33	120	0	0	0	1194	0	1347
894ad64b-5c51-48d1-ab1b-3306d079337d	WTw	C1-C2	Y3	W1.2	0	1	1	1	1	1	5	5	6	1.05283	5.26417		138	32	0	0	0	0	0	0	0	66	0	131	0	0	0	61	136	0	0	63	0	134	0	0	92	0	140	0	0	66	0	134	0	33	122	76	0	0	0	0	231
07520c2f-40df-4285-a5ee-c2710444c134	MR11-AJ2	C1-C2_delta	YH	W1_prime.2	0	1	1	1	1	1	5	5	5	1.20961	6.04803		136	0	24	0	0	0	0	0	0	0	61	134	0	0	66	0	137	0	0	67	0	131	0	0	71	0	321	0	0	0	58	124	0	33	116	0	1633	0	0	0	1782
b130e322-e166-4558-9b05-9bfc4a54cc22	WTw	C1-C2_delta	YH	W1.1	1	1	1	1	1	0	5	5	5	1.19868	5.99339		136	0	24	0	59	0	125	0	0	63	0	129	0	0	69	0	323	0	0	66	0	129	0	0	74	0	130	0	0	0	0	0	0	33	125	0	1618	0	0	0	1776
09a88a9a-f51d-4b95-a1e0-5461e6a6453d	MR11-AJ2	C1-C2	YH	W1.1	1	1	1	1	1	1	6	5	5	0.994686	5.96812		135	32	0	0	66	0	125	0	0	66	0	121	0	0	0	58	132	0	0	66	0	130	0	0	63	0	131	0	0	66	0	136	0	33	128	0	1623	0	0	0	1784
4c9badd0-8223-49da-a687-740efc43af44	WTw	C1-C2_delta	YH	W1.2	0	1	1	1	1	1	5	6	6	0.990965	4.95483		122	0	24	0	0	0	0	0	0	66	0	126	0	0	66	0	128	0	0	66	0	131	0	0	66	0	125	0	0	66	0	126	0	33	122	0	1642	0	0	0	1797
1f16c258-796f-4ffd-b647-390496706e3b	WTw	C1-C2_delta	U	W1.1	1	1	1	1	1	1	6	5	5	0.985169	5.91102		132	0	24	0	63	0	127	0	0	66	0	128	0	0	63	0	125	0	0	65	0	135	0	0	63	0	126	0	0	69	0	122	0	33	0	0	0	0	0	185	218
229bd5db-cff0-425a-b2ab-678d5948ff0b	WTw	C1-C2_delta	YH	W1.1	1	1	1	1	1	1	6	6	6	0.996287	5.97772		137	0	24	0	66	0	129	0	0	66	0	130	0	0	60	0	129	0	0	63	0	129	0	0	63	0	125	0	0	68	0	137	0	0	0	0	1644	0	0	0	1644
06f0fec6-462c-44a8-acd1-cb3a25258a7a	WTw	C1-C2	Y2	W1.2	0	1	1	1	1	1	5	6	6	1.19203	5.96015		132	32	0	0	0	0	0	0	0	68	0	122	0	0	63	0	129	0	0	63	0	126	0	0	68	0	320	0	0	63	0	140	0	33	122	0	0	0	0	0	155
f55674ef-43ed-45b5-9b21-cb0b12c32fff	HB9	C1-C2	YH	W1.1	1	1	1	1	1	1	6	5	5	0.982604	5.89562		127	32	0	0	66	0	129	0	0	66	0	128	0	0	63	0	128	0	0	63	0	125	0	0	66	0	126	0	0	63	0	126	0	35	119	0	1655	0	0	0	1809
d9de98d3-4e75-4b2f-9ced-9bf4715104a8	HB9	C1-C2	YH	W1_prime.1	1	1	1	0.5	1	1	5.5	6	6	1.00125	5.50685		126	29	0	0	0	64	125	0	0	62	0	0	110	0	0	58	133	0	0	0	0	126	0	0	63	0	131	0	0	66	0	140	0	41	122	0	1623	0	0	0	1786
9eac5bcc-6340-4974-b958-6f4334c0ae34	HB9	C1-C2_delta	YH	W1.1	1	1	1	1	1	0	5	5	6	1.18288	5.91442		122	0	24	0	71	0	313	0	0	63	0	134	0	0	64	0	128	0	0	62	0	129	0	0	0	58	125	0	0	0	0	0	0	33	118	0	1657	0	0	0	1808
250a24d8-812b-442f-a7c7-821ecaf430a2	HB9	C1-C2	Y2	W1.2	0	1	1	1	1	1	5	5	5	1.20947	6.04735		134	32	0	0	0	0	0	0	0	70	0	132	0	0	66	0	131	0	0	63	0	129	0	0	66	0	316	0	0	63	0	143	0	33	127	0	0	0	0	0	160
8e2a452e-0fa7-475a-86e6-766222df163f	HB9	C1-C2	BHRF1.2	W1.1	1	1	1	1	1	1	6	5	5	0.989445	5.93667		140	32	0	0	66	0	128	0	0	66	0	128	0	0	63	0	126	0	0	66	0	129	0	0	69	0	121	0	0	63	0	132	0	33	119	0	0	0	1192	0	1344
a841dbc3-13a7-4a00-8d97-53473dc8cabd	MR11_MJ2	C1-C2_delta	BHRF1.2	W1_prime.1	1	1	1	1	1	1	6	6	6	0.983759	5.90256		134	0	21	0	0	61	133	0	0	66	0	127	0	0	63	0	118	0	0	58	0	132	0	0	66	0	126	0	0	65	0	131	0	33	119	0	0	0	1198	0	1350
96f03be1-c0be-4faf-9246-918296339118	MR11_MJ2	C1-C2_delta	EBNA2_delta	W1_prime.1	1	1	1	1	1	1	6	6	6	1.01307	6.07839		135	0	24	0	0	61	129	0	0	0	58	138	0	0	66	0	128	0	0	66	0	128	0	0	69	0	136	0	0	63	0	134	0	33	125	59	0	170	0	0	387
075fb125-0a3f-46e5-90db-c65a69eaa188	MR11-AJ2	C1-C2	Y3	W1.1	1	1	1	0.5	1	1	5.5	6	6	0.990775	5.44926		128	32	0	0	66	0	124	0	0	63	0	129	0	0	63	0	126	0	0	0	0	127	0	0	63	0	129	0	0	69	0	135	0	33	118	69	0	0	0	0	220
eedbd11e-022f-419c-8986-8f8f5a6d8e58	MR11-AJ2	C1-C2	YH	W1.1	1	1	1	1	1	1	6	5	6	1.00583	6.035		134	32	0	0	66	0	134	0	0	66	0	123	0	0	0	63	132	0	0	63	0	132	0	0	66	0	128	0	0	66	0	134	0	33	122	0	1642	0	0	0	1797
aafdf3a1-cd7a-43fa-bd83-381ef871a657	WTw	C1-C2_delta	YH	W1.3	0	0	1	1	0	1	3	6	6	0.994475	2.98342		131	0	21	0	0	0	0	0	0	0	0	0	0	0	63	0	0	111	0	66	0	128	0	0	0	0	0	0	0	0	61	132	0	33	123	0	1622	0	0	0	1778
6cef1557-75b2-408a-bed3-b12525664af0	WTw	C1-C2_delta	Y3	W1_prime.1	1	1	1	1	0	0	4	3	3	1.23082	4.92329		127	0	24	0	0	57	132	0	0	66	0	298	0	0	66	0	134	0	0	66	0	134	0	0	0	0	0	0	0	0	0	0	0	33	122	76	0	0	0	0	231
ab4375c3-be4e-470f-b61e-ecf293d25f2d	WTw	C1-C2	Y2	W1_prime.2	0	1	1	0.5	1	1	4.5	4	4	1.2125	5.45626		121	32	0	0	0	0	0	0	0	0	57	129	0	0	66	0	134	0	0	0	0	325	0	0	68	0	128	0	0	69	0	122	0	33	116	0	0	0	0	0	149
0b2cd2b9-6747-4a29-805c-f1d4d39d7f53	WTw	C1-C2_delta	YH	W1.1	1	1	1	1	1	1	6	4	5	0.99155	5.9493		130	0	24	0	68	0	0	114	0	66	0	125	0	0	63	0	124	0	0	70	0	127	0	0	0	60	117	0	0	69	0	134	0	33	124	0	1639	0	0	0	1796
70a7f7c4-9ad8-4a4c-ac45-516821d046c7	WTw	C1-C2_delta	Y2	W1.1	1	1	1	1	1	1	6	6	6	1.00648	6.03888		126	0	24	0	65	0	136	0	0	0	60	126	0	0	71	0	0	113	0	66	0	129	0	0	66	0	128	0	0	66	0	129	0	33	128	0	0	0	0	0	161
027fe173-8f26-4276-bc62-2cf00db979a0	WTw	C1-C2	Y2	W1.1	1	1	1	1	1	1	6	6	6	1.00484	6.02903		138	32	0	0	68	0	127	0	0	63	0	132	0	0	60	0	126	0	0	68	0	134	0	0	63	0	132	0	0	71	0	131	0	33	118	0	0	0	0	0	151
3d4dc3b9-8b4c-4f2a-a147-def88120a855	WTw	C1-C2	W1.4	W1.1	1	1	1	0.5	0	0	3.5	6	6	1.03676	3.62867		128	34	0	0	65	0	135	0	0	74	0	132	0	0	68	0	131	0	0	68	0	0	0	0	0	0	0	0	0	0	0	0	0	0	0	0	0	0	0	0	0
bfe9ecca-5e53-4229-b903-c05baaf2c2e3	WTw	C1-C2_delta	YH	W1.2	0	1	1	1	1	1	5	4	3	1.15818	5.79089		130	0	24	0	0	0	0	0	0	59	0	126	0	0	66	0	126	0	0	63	0	129	0	0	62	0	300	0	0	70	0	128	0	30	122	0	1614	0	0	0	1766
c38d67fb-bdc3-4124-b79e-db6551eeaf7a	WTw	C1-C2	U	W1.1	1	1	1	1	1	1	6	5	5	0.984953	5.90972		126	32	0	0	66	0	124	0	0	60	0	132	0	0	63	0	132	0	0	63	0	125	0	0	63	0	0	108	0	63	0	132	0	33	119	0	0	0	0	172	324
c522ff18-040d-4eea-bd39-f15b5fc36b40	WTw	C1-C2_delta	YH	W1_prime.2	0	1	1	0.5	1	1	4.5	6	6	0.98502	4.43259		123	0	24	0	0	0	0	0	0	0	62	126	0	0	63	0	126	0	0	0	0	127	0	0	66	0	128	0	0	66	0	128	0	33	122	0	1643	0	0	0	1798
9b52e0dc-9015-43db-94d0-df1ce930dd2b	HB9	C1-C2	YH	W1.1	1	1	1	1	1	1	6	4	5	1.02365	6.14192		128	32	0	0	66	0	142	0	0	69	0	127	0	0	66	0	134	0	0	66	0	134	0	0	63	0	132	0	0	62	0	136	0	0	126	0	1624	0	0	0	1750
d9c575cb-c0bb-45bc-9b0b-744339a6093d	HB9	C1-C2	Y3	W1.1	0.5	0.5	1	1	1	1	5	6	6	1.19135	5.95673		130	32	0	0	66	0	0	0	0	0	0	134	0	0	0	58	132	0	0	66	0	128	0	0	0	58	315	0	0	65	0	131	0	36	124	76	0	0	0	0	236
c99f4514-a316-420b-9752-74af1267e20d	HB9	C1-C2	YH	W1.1	1	1	1	1	1	1	6	5	5	0.998611	5.99166		133	32	0	0	66	0	0	111	0	59	0	126	0	0	68	0	125	0	0	63	0	131	0	0	65	0	136	0	0	70	0	129	0	35	121	0	1635	0	0	0	1791
158b48f7-6fff-4d3c-ac09-f80856a1ba81	HB9	C1-C2	YH	W1.1	1	1	1	1	1	1	6	6	6	1.01179	6.07077		142	35	0	0	68	0	129	0	0	0	61	128	0	0	63	0	123	0	0	69	0	129	0	0	66	0	134	0	0	66	0	143	0	0	123	0	1626	0	0	0	1749
a38e96d9-72f1-4146-8e49-e726988a0ecb	HB9	C1-C2	U	W1.2	0	1	1	1	1	1	5	6	6	1.17767	5.88834		130	32	0	0	0	0	0	0	0	66	0	125	0	0	66	0	123	0	0	63	0	318	0	0	63	0	129	0	0	66	0	129	0	33	124	59	0	0	0	172	388
9be5f2b3-af83-42ab-be8d-54d0338834e5	MR11_MJ2	C1-C2_delta	BHRF1.2	W1_prime.1	1	0	1	1	1	1	5	5	5	1.18628	5.93142		133	0	24	0	0	61	132	0	0	0	0	0	0	0	66	0	125	0	0	63	0	130	0	0	66	0	310	0	0	66	0	132	0	33	121	0	0	0	1210	0	1364
691b2da0-dd88-439e-ab9f-e51e8ebaba49	MR11_MJ2	C1-C2_delta	W1.6	W1_prime.1	0.5	1	1	1	0	0.5	4	5	5	1.00694	4.02775		124	0	24	0	0	61	0	0	0	66	0	128	0	0	66	0	133	0	0	66	0	132	0	0	0	0	0	0	0	63	0	0	0	0	0	0	0	0	0	0	0
43942437-3341-4c5c-93a5-e64acd07b979	MR11_MJ2	C1-C2_delta	EBNA2_delta	W1.1	1	1	1	1	1	1	6	5	3	1.01165	6.06988		135	0	24	0	66	0	0	111	0	63	0	134	0	0	61	0	126	0	0	73	0	131	0	0	70	0	134	0	0	68	0	127	0	33	122	0	0	171	0	0	326
ca0908c7-a974-4632-a513-bf163a652ec3	MR11_MJ2	C1-C2_delta	Y2	W1.1	1	1	1	1	1	1	6	6	6	1.02194	6.13165		142	0	21	0	63	0	135	0	0	66	0	134	0	0	66	0	132	0	0	70	0	130	0	0	68	0	132	0	0	68	0	131	0	38	125	0	0	0	0	0	163
9a2538c0-4904-48a1-9c49-5a27ffb13f0f	MR11_MJ2	C1-C2	EBNA2_delta	W1.1	1	1	1	1	1	1	6	6	6	1.00911	6.05469		136	32	0	0	66	0	134	0	0	73	0	126	0	0	66	0	129	0	0	66	0	132	0	0	66	0	129	0	0	62	0	131	0	33	135	59	0	170	0	0	397
789353ba-1e62-4717-80df-334650238961	MR11_MJ2	C1-C2_delta	BHRF1.2	W1.1	1	1	1	1	1	1	6	6	6	1.00564	6.03381		127	0	24	0	62	0	134	0	0	69	0	128	0	0	60	0	133	0	0	66	0	132	0	0	0	61	132	0	0	63	0	132	0	35	122	0	0	0	1229	0	1386
a380fb96-dcf9-4c42-b3cc-b701d1bfb891	MR11_MJ2	C1-C2	EBNA2_delta	W1.1	1	1	1	1	1	1	6	6	6	1.00911	6.05469		133	32	0	0	63	0	132	0	0	66	0	132	0	0	61	0	124	0	0	66	0	132	0	0	66	0	134	0	0	66	0	138	0	33	119	63	0	173	0	0	388
0ed2ce23-dc67-4be5-a107-0da830546d69	MR11_MJ2	C1-C2	BHRF1.2	W1.1	1	1	1	1	1	1	6	6	6	1.01596	6.09574		129	32	0	0	60	0	132	0	0	66	0	132	0	0	68	0	129	0	0	66	0	135	0	0	66	0	138	0	0	63	0	133	0	33	122	0	0	0	1203	0	1358
6584cb12-b719-40bf-8f05-6ff9d9f9bfa5	MR11_MJ2	C1-C2	W1.5	W1.1	1	1	1	1	0.5	0	4.5	6	6	1.01674	4.57533		133	32	0	0	66	0	132	0	0	66	0	135	0	0	66	0	132	0	0	66	0	129	0	0	66	0	0	0	0	0	0	0	0	0	0	0	0	0	0	0	0
ab3d582c-6a8a-440e-9f9e-07963cb83ced	MR11_MJ2	C1-C2_delta	YH	W1_prime.1	1	1	1	1	1	1	6	5	4	0.983759	5.90256		133	0	24	0	0	61	132	0	0	66	0	127	0	0	63	0	124	0	0	66	0	127	0	0	63	0	131	0	0	63	0	123	0	33	127	0	1582	0	0	0	1742
2c045616-a6e4-494a-939b-7b76df81c37f	MR11_MJ2	C1-C2	W1_prime.1	W1_prime.1	0.5	0	0	0	0	0	0.5	6	6	1.00364	0.501822		128	32	0	0	0	61	0	0	0	0	0	0	0	0	0	0	0	0	0	0	0	0	0	0	0	0	0	0	0	0	0	0	0	0	0	0	0	0	0	0	0
7588c19b-d96d-49bc-a67d-f070298a4948	MR11_MJ2	C1-C2	YH	W1.1	1	1	1	1	1	1	6	1	0	0.993721	5.96233		135	32	0	0	66	0	132	0	0	66	0	124	0	0	66	0	129	0	0	65	0	132	0	0	66	0	126	0	0	62	0	128	0	30	122	0	1680	0	0	0	1832
3c265800-5435-46da-8413-7df239a4fd68	MR11_MJ2	C1-C2	BHRF1.2	W1.1	1	1	1	1	1	1	6	6	6	1.01852	6.11113		133	32	0	0	70	0	131	0	0	68	0	132	0	0	70	0	127	0	0	66	0	133	0	0	66	0	127	0	0	69	0	132	0	37	119	0	0	0	1225	0	1381
b67c50e2-7ecb-45dc-b0b1-9ecd58baf905	MR11_MJ2	C1-C2_delta	YH	W1_prime.1	1	1	1	1	1	1	6	6	6	1.00179	6.01072		129	0	24	0	0	60	126	0	0	63	0	134	0	0	63	0	132	0	0	63	0	134	0	0	66	0	132	0	0	67	0	127	0	35	125	0	1584	0	0	0	1744
54119900-8994-4572-b35d-b79a4d4c343c	MR11_MJ2	C1	C1	#N/A	0	0	0	0	0	0	0	6	6	0	0		130	0	0	0	0	0	0	0	0	0	0	0	0	0	0	0	0	0	0	0	0	0	0	0	0	0	0	0	0	0	0	0	0	0	0	0	0	0	0	0	0
53aa855c-8e05-451e-a7d5-5a74b33ec865	MR11_MJ2	C1-C2	YH	W1.1	1	1	1	1	1	1	6	0	0	0.966389	5.79833		127	32	0	0	59	0	131	0	0	63	0	128	0	0	0	64	126	0	0	63	0	118	0	0	60	0	129	0	0	66	0	120	0	33	118	0	1620	0	0	0	1771
1804daab-b4a1-4463-bad2-a9a2283fa956	MR11_MJ2	C1-C2	YH	W1.1	1	1	1	1	1	0	5	6	6	1.18063	5.90313		132	32	0	0	68	0	311	0	0	63	0	124	0	0	66	0	124	0	0	66	0	0	111	0	60	0	134	0	0	0	0	0	0	33	115	0	1571	0	0	0	1719
737f86ae-326d-431f-9457-1e2b1cfc695c	MR11_MJ2	C1-C2_delta	YH	W1.1	1	1	1	1	1	1	6	5	5	0.995432	5.97259		133	0	24	0	66	0	129	0	0	66	0	120	0	0	63	0	129	0	0	65	0	131	0	0	66	0	131	0	0	66	0	132	0	33	123	0	1641	0	0	0	1797
675f3bb2-8aeb-4d29-8425-c98ba398095f	MR11_MJ2	C1-C2	Y2	W1_prime.2	0	1	1	1	1	1	5	6	6	0.983805	4.91902		125	32	0	0	0	0	0	0	0	0	58	127	0	0	60	0	126	0	0	63	0	126	0	0	63	0	130	0	0	72	0	130	0	33	118	0	0	0	0	0	151
2faed784-439e-4e22-80c0-29f42df479b4	MR11_MJ2	C1-C2	BHRF1.2	W1_prime.1	1	1	1	1	1	1	6	5	5	0.992344	5.95406		133	34	0	0	0	61	129	0	0	66	0	126	0	0	63	0	128	0	0	66	0	127	0	0	66	0	129	0	0	66	0	129	0	35	122	0	0	0	1220	0	1377
2f52f303-319c-4c9b-b51b-7449cf6636f5	MR11_MJ2	C1-C2	BHRF1.2	W1.3	0	0	1	1	1	1	4	6	6	1.23567	4.94267		134	35	0	0	0	0	0	0	0	0	0	0	0	0	63	0	129	0	0	63	0	133	0	0	66	0	324	0	0	63	0	123	0	33	128	0	0	0	1221	0	1382
785a605f-7331-455d-961e-9cd23c2ff394	MR11_MJ2	C1-C2	U	W1.1	1	1	1	1	1	1	6	4	4	0.992011	5.95207		133	32	0	0	66	0	128	0	0	63	0	129	0	0	68	0	133	0	0	63	0	135	0	0	63	0	127	0	0	53	0	132	0	35	119	59	0	0	0	172	385
d90c81f6-bce9-4ea9-a2bf-fa649ee2d87e	MR11_MJ2	C1-C2_delta	YH	W1.1	1	1	1	1	1	1	6	6	6	0.983475	5.90085		129	0	24	0	59	0	129	0	0	0	64	123	0	0	66	0	126	0	0	66	0	125	0	0	66	0	134	0	0	66	0	122	0	33	123	0	1621	0	0	0	1777
221a20ce-fe75-455c-8273-bbd4e565f136	MR11_MJ2	C1-C2	YH	W1.1	1	1	1	1	1	1	6	6	6	1.00826	6.04956		135	32	0	0	72	0	129	0	0	63	0	132	0	0	66	0	133	0	0	67	0	128	0	0	63	0	131	0	0	63	0	132	0	0	124	0	1609	0	0	0	1733
5cfb6f0e-e4cc-4dd1-a95c-74374aad5584	MR11_MJ2	C1-C2	YH	W1.1	1	1	1	1	1	1	6	6	6	0.986257	5.91754		130	32	0	0	60	0	120	0	0	68	0	132	0	0	66	0	131	0	0	63	0	132	0	0	0	64	123	0	0	0	61	126	0	33	121	0	1630	0	0	0	1784
bf482da8-f98b-4a78-861b-b4f24952fd32	MR11_MJ2	C1-C2	Y3	W1.1	1	1	1	1	1	1	6	6	6	1.01119	6.06713		126	32	0	0	66	0	134	0	0	0	61	129	0	0	66	0	131	0	0	67	0	134	0	0	66	0	129	0	0	63	0	0	111	33	118	77	0	0	0	0	228
8ec9fe91-d8c1-48b7-a452-dc6939cd2389	MR11_MJ2	C1-C2	Y2	W1.1	1	1	1	0.5	1	1	5.5	6	6	1.0027	5.51485		129	35	0	0	66	0	129	0	0	66	0	0	111	0	0	61	134	0	0	0	0	134	0	0	66	0	129	0	0	63	0	125	0	33	124	0	0	0	0	0	157
5732cef7-a337-4be3-a712-947995a5e5f3	MR11-AJ2	C1-C2_delta	Y2	W1_prime.1	1	1	1	1	1	1	6	5	6	1.0035	6.02102		129	0	26	0	0	61	131	0	0	66	0	126	0	0	63	0	132	0	0	63	0	132	0	0	68	0	132	0	0	63	0	132	0	33	125	0	0	0	0	0	158
c3d50ddd-6267-468e-8116-f76f62c7b835	MR11-AJ2	C1-C2_delta	Y2	W1.1	1	0	1	1	1	1	5	6	6	1.2045	6.02249		136	0	26	0	66	0	129	0	0	0	0	0	0	0	63	0	134	0	0	66	0	132	0	0	68	0	319	0	0	66	0	131	0	30	123	0	0	0	0	0	153
a7732afa-d0bd-4a77-8fd7-cb9f856fac8a	MR11-AJ2	C1-C2_delta	EBNA2_delta	W1_prime.1	1	1	1	1	1	1	6	5	5	1.01209	6.07253		132	0	24	0	0	61	136	0	0	66	0	136	0	0	66	0	132	0	0	63	0	134	0	0	69	0	122	0	0	63	0	131	0	35	125	59	0	183	0	0	402
8439a2af-12d6-49cc-b063-453bce92153c	MR11-AJ2	C1-C2_delta	YH	W1.1	1	1	1	1	1	1	6	6	6	0.999707	5.99824		128	0	21	0	60	0	129	0	0	63	0	126	0	0	66	0	134	0	0	66	0	131	0	0	65	0	131	0	0	66	0	132	0	33	124	0	1641	0	0	0	1798
112809ef-9a69-4071-a43a-14787006058d	MR11-AJ2	C1-C2_delta	YH	W1.1	1	1	1	1	1	0.5	5.5	6	6	0.9945	5.46975		129	0	26	0	63	0	132	0	0	66	0	129	0	0	63	0	128	0	0	63	0	132	0	0	65	0	126	0	0	66	0	0	0	30	125	0	1600	0	0	0	1755
664450c8-b925-4702-83b5-b1045a14999b	MR11-AJ2	C1-C2_delta	Y3	W1.2	0	1	1	1	1	1	5	6	5	1.18588	5.92938		140	0	24	0	0	0	0	0	0	66	0	126	0	0	63	0	124	0	0	66	0	314	0	0	66	0	132	0	0	66	0	133	0	33	125	68	0	0	0	0	226
0dbac6c6-4dd3-4dcb-aedc-dbb24b1cc549	MR11-AJ2	C1-C2	YH	W1_prime.1	1	1	1	1	1	1	6	5	5	1.00951	6.05707		129	32	0	0	0	64	133	0	0	66	0	128	0	0	66	0	134	0	0	65	0	127	0	0	68	0	127	0	0	66	0	132	0	35	119	0	1629	0	0	0	1783
07cba0a6-8017-460c-af4a-8c14ffc07cc1	MR11-AJ2	C1-C2_delta	EBNA2_delta	W1.1	1	1	1	1	1	1	6	6	6	1.01082	6.06495		126	0	24	0	63	0	134	0	0	66	0	129	0	0	68	0	129	0	0	66	0	132	0	0	63	0	129	0	0	66	0	137	0	35	122	59	0	186	0	0	402
371386db-3844-4a72-9b9f-aa01bff9052d	MR11-AJ2	C1-C2	Y3	W1.1	1	1	1	1	1	1	6	6	6	0.999831	5.99898		132	37	0	0	66	0	126	0	0	66	0	134	0	0	0	61	129	0	0	66	0	129	0	0	66	0	131	0	0	63	0	129	0	33	119	76	0	0	0	0	228
7ddaadec-665c-4f45-b0b1-2f63fcf8f75a	MR11-AJ2	C1-C2	Y2	W1_prime.1	1	1	1	1	1	0	5	6	6	1.21137	6.05685		133	32	0	0	0	61	131	0	0	71	0	132	0	0	66	0	134	0	0	68	0	309	0	0	66	0	136	0	0	0	0	0	0	33	121	0	0	0	0	0	154
2b4871da-7008-4789-ac13-cb9ec4407c16	MR11-AJ2	C1-C2_delta	Y2	W1_prime.1	1	1	1	1	1	1	6	5	5	1.00608	6.03647		135	0	24	0	0	60	134	0	0	66	0	128	0	0	68	0	129	0	0	66	0	129	0	0	68	0	132	0	0	60	0	132	0	33	118	0	0	0	0	0	151
4783719c-e3ae-44ef-98c1-282de4fd5684	MR11-AJ2	C1-C2	W1.6	W1_prime.1	1	1	0	0	0	0.5	2.5	6	6	1.00461	2.51154		123	32	0	0	0	61	132	0	0	66	0	127	0	0	0	0	0	0	0	0	0	0	0	0	0	0	0	0	0	66	0	0	0	0	0	0	0	0	0	0	0
907a79ae-411a-46ac-bbd8-4b19e399936b	MR11-AJ2	C1-C2_delta	YH	W1_prime.1	1	1	1	1	1	1	6	3	2	0.997415	5.98449		125	0	24	0	0	61	127	0	0	66	0	0	108	0	66	0	129	0	0	66	0	126	0	0	66	0	132	0	0	63	0	132	0	35	132	0	1624	0	0	0	1791
e92e0ce3-eb8d-446b-b333-90ffda0b4c1e	MR11-AJ2	C1-C2	YH	W1_prime.1	1	1	1	1	1	1	6	6	6	1.00007	6.00042		135	34	0	0	0	58	129	0	0	66	0	128	0	0	66	0	129	0	0	66	0	133	0	0	63	0	129	0	0	66	0	132	0	35	124	0	1631	0	0	0	1790
2684602d-2a3c-4ce8-8371-ffe4ffa4d59f	MR11-AJ2	C1-C2	YH	W1.1	1	1	1	1	1	1	6	6	6	1.00569	6.03416		126	32	0	0	66	0	134	0	0	66	0	129	0	0	66	0	129	0	0	66	0	129	0	0	62	0	134	0	0	66	0	129	0	36	122	0	1635	0	0	0	1793
140c23b8-e8f6-4124-a033-216eab9c7798	WTw	C1-C2_delta	Y3	W1.1	1	1	1	1	1	1	6	6	6	1.00313	6.01877		131	0	24	0	66	0	125	0	0	63	0	124	0	0	66	0	131	0	0	66	0	132	0	0	66	0	137	0	0	66	0	131	0	33	122	71	0	0	0	0	226
34d2f7d3-8875-45e9-ac3e-73830aac20dc	WTw	C1-C2	Y2	W1.2	0	1	1	1	1	1	5	6	6	1.00943	5.04715		130	35	0	0	0	0	0	0	0	66	0	132	0	0	65	0	135	0	0	66	0	134	0	0	66	0	125	0	0	63	0	132	0	33	125	0	0	0	0	0	158
e716bce0-9954-46fe-a794-4be6b81bb860	WTw	C1-C2	Y3	W1.2	0	1	1	1	1	1	5	5	5	1.18261	5.91304		127	32	0	0	0	0	0	0	0	66	0	127	0	0	0	60	128	0	0	68	0	129	0	0	63	0	307	0	0	0	65	132	0	33	124	80	0	0	0	0	237
8eec8b3a-918a-4550-b309-e56e36210c0c	WTw	C1-C2	YH	W1_prime.1	1	1	1	0.5	1	1	5.5	5	5	0.984603	5.41532		122	34	0	0	0	65	127	0	0	63	0	132	0	0	0	61	126	0	0	0	0	122	0	0	63	0	130	0	0	63	0	0	107	33	122	0	1620	0	0	0	1775
0da431a4-f2c1-4c0d-9dd8-91215104ecc8	WTw	C1-C2_delta	BHRF1.2	W1_prime.2	0	1	1	1	1	1	5	5	6	0.997666	4.98833		130	0	24	0	0	0	0	0	0	0	63	134	0	0	63	0	134	0	0	62	0	123	0	0	63	0	128	0	0	0	63	132	0	29	124	0	0	0	1221	0	1374
b012535a-2a0f-44aa-855c-fab8b9c7cff8	WTw	C1-C2	BHRF1.2	W1.1	1	1	1	1	1	1	6	5	5	1.02451	6.14705		132	32	0	0	68	0	131	0	0	66	0	133	0	0	62	0	132	0	0	67	0	132	0	0	68	0	134	0	0	66	0	139	0	35	122	0	0	0	1191	0	1348
c68708ec-94e5-4dd8-96a7-9cef54f4504a	WTw	C1-C2	U	W1_prime.3	0	0	1	1	1	1	4	6	6	1.2501	5.00041		130	32	0	0	0	0	0	0	0	0	0	0	0	0	0	58	131	0	0	66	0	134	0	0	66	0	312	0	0	0	65	135	0	43	119	59	0	0	0	174	395
09f9da44-1dc7-44b5-aee0-d1d35de54012	WTw	C1-C2	Y2	W1.2	0	1	1	0.5	1	1	4.5	4	4	0.989862	4.45438		136	32	0	0	0	0	0	0	0	66	0	131	0	0	66	0	125	0	0	0	0	129	0	0	66	0	129	0	0	0	61	124	0	36	128	0	0	0	0	0	164
cd58fbd0-c1d0-4457-84c8-ee28af82e6ba	WTw	C1-C2	BHRF1.2	W1.2	0	1	1	1	1	1	5	4	5	1.2199	6.09952		133	32	0	0	0	0	0	0	0	72	0	132	0	0	66	0	129	0	0	66	0	0	112	0	66	0	321	0	0	66	0	136	0	33	122	0	0	0	1233	0	1388
7defff54-2cb5-422f-9f2f-18b82251ad1e	WTw	C1-C2_delta	Y3	W1.2	0	1	1	1	1	1	5	5	5	1.01251	5.06254		135	0	24	0	0	0	0	0	0	68	0	127	0	0	68	0	133	0	0	66	0	137	0	0	66	0	126	0	0	68	0	128	0	35	122	63	0	0	0	0	220
02839a1a-3fb2-46a8-bcc4-3de866f407ea	WTw	C1-C2	YH	W1.2	0	1	1	1	1	1	5	5	5	0.9725	4.8625		133	29	0	0	0	0	0	0	0	63	0	126	0	0	62	0	129	0	0	63	0	126	0	0	61	0	125	0	0	66	0	127	0	33	116	0	1641	0	0	0	1790
e5595819-1511-4a56-8b78-5c0862f70f69	WTw	C1-C2	BHRF1.2	W1.1	1	1	1	1	1	1	6	5	5	1.00227	6.01364		132	32	0	0	63	0	129	0	0	66	0	132	0	0	63	0	124	0	0	66	0	132	0	0	66	0	130	0	0	66	0	135	0	33	122	0	0	0	1222	0	1377
4f2f9483-7c80-4e88-be54-8eef5bf9b9af	WTw	C1-C2	W2.6	W2.4	0	0	0	0.5	1	1	2.5	6	6	1.00535	2.51338		130	34	0	0	0	0	0	0	0	0	0	0	0	0	0	0	0	0	0	0	0	129	0	0	70	0	132	0	0	63	0	129	0	0	0	0	0	0	0	0	0
21e9b1cf-2d3e-46cc-a945-5159b1ffeb69	WTw	C1-C2	Y3	W1_prime.2	0	1	1	1	1	1	5	2	3	1.02089	5.10445		132	35	0	0	0	0	0	0	0	0	63	132	0	0	68	0	134	0	0	63	0	134	0	0	66	0	129	0	0	66	0	136	0	37	124	76	0	0	0	0	237
e79242fa-223f-4c22-aa1d-322202164c86	WTw	C1-C2_delta	Y2	W1.2	0	1	1	1	1	1	5	5	5	1.00738	5.03689		135	0	24	0	0	0	0	0	0	66	0	131	0	0	69	0	128	0	0	66	0	132	0	0	66	0	129	0	0	63	0	132	0	33	122	0	0	0	0	0	155
00fc7e32-95c3-4f1a-aeb8-a550bb641993	WTw	C1-C2	YH	W1_prime.1	1	1	1	1	1	1	6	5	5	0.982119	5.89271		127	32	0	0	0	63	121	0	0	65	0	134	0	0	0	64	132	0	0	59	0	126	0	0	63	0	129	0	0	60	0	125	0	35	119	0	1659	0	0	0	1813
bc592b85-bb35-4db8-8ca4-9fc7285b210f	WTw	C1-C2	Y2	W1_prime.3	0	0	1	1	1	1	4	6	6	1.28729	5.14917		133	32	0	0	0	0	0	0	0	0	0	0	0	0	0	61	0	113	0	66	0	0	120	0	66	0	327	0	0	63	0	137	0	33	122	0	0	0	0	0	155
1f46cef1-2403-44e5-bd83-349ba38a730e	WTw	C1-C2	Y2	W1_prime.2	0	1	1	1	1	1	5	4	4	0.992497	4.96248		133	32	0	0	0	0	0	0	0	0	64	128	0	0	66	0	128	0	0	63	0	129	0	0	66	0	131	0	0	0	58	127	0	39	130	0	0	0	0	0	169
e2263e87-0efd-47c0-9419-5137c6c1a641	WTw	C1-C2_delta	BHRF1.2	W1.3	0	0	1	1	1	1	4	5	5	1.4728	5.89122		133	0	24	0	0	0	0	0	0	0	0	0	0	0	63	0	129	0	0	66	0	132	0	0	66	0	496	0	0	63	0	134	0	30	124	0	0	0	1215	0	1369
429faf95-a5d7-4383-956c-ca775f25d942	WTw	C1-C2_delta	YH	W1_prime.2	0	1	1	1	1	1	5	4	4	1.00544	5.02719		135	0	24	0	0	0	0	0	0	0	61	129	0	0	66	0	126	0	0	63	0	132	0	0	66	0	135	0	0	66	0	132	0	33	117	0	1617	0	0	0	1767
0bd83a08-68c9-4750-9640-30fb2fbfcdac	WTw	C1-C2	W1.5	W1.1	1	1	1	1	0.5	0	4.5	5	5	1.01067	4.54804		129	32	0	0	66	0	133	0	0	66	0	129	0	0	66	0	0	110	0	66	0	134	0	0	65	0	0	0	0	0	0	0	0	0	0	0	0	0	0	0	0
c4eb5ea4-4e41-4c98-8b1d-fc33edfbba54	WTw	C1-C2	Y2	W1.1	1	1	1	1	1	1	6	5	4	0.994576	5.96746		116	32	0	0	63	0	129	0	0	66	0	134	0	0	59	0	125	0	0	66	0	132	0	0	66	0	128	0	0	65	0	130	0	33	122	0	0	0	0	0	155
6e2395c0-552e-4983-a734-c5b2b98f8f43	WTw	C1-C2_delta	YH	W1_prime.1	1	1	1	1	1	1	6	6	6	0.996547	5.97928		116	0	24	0	0	58	139	0	0	61	0	133	0	0	60	0	125	0	0	68	0	123	0	0	0	58	132	0	0	66	0	134	0	0	0	0	1581	0	0	0	1581
eff4cb9f-cf04-45fd-82b3-c2c1116293e9	WTw	C1-C2_delta	Y3	W1_prime.1	1	1	1	1	1	1	6	6	6	0.993814	5.96289		136	0	24	0	0	61	132	0	0	66	0	0	108	0	63	0	125	0	0	70	0	0	108	0	63	0	124	0	0	68	0	131	0	33	118	65	0	0	0	0	216
7ced8fcf-f67e-4f7c-b367-d1696932f7a7	WTw	C1-C2	U	W1_prime.1	1	1	1	1	1	1	6	6	6	1.00278	6.01666		125	32	0	0	0	68	129	0	0	66	0	122	0	0	0	61	132	0	0	66	0	126	0	0	65	0	126	0	0	69	0	135	0	33	118	59	0	0	0	172	382
ca0a9f93-fc99-4642-a165-b460963be9a2	WTw	C1-C2	BHRF1.2	W1.1	1	1	1	1	1	1	6	6	6	1.00398	6.0239		133	29	0	0	66	0	135	0	0	66	0	129	0	0	65	0	129	0	0	66	0	129	0	0	63	0	125	0	0	66	0	135	0	33	125	0	0	0	1205	0	1363
f49dcaac-d4c9-419e-b006-7471ce5ceae7	WTw	C1-C2_delta	Y2	W1_prime.2	0	1	1	1	1	1	5	6	6	0.993076	4.96538		135	0	21	0	0	0	0	0	0	0	61	130	0	0	69	0	131	0	0	66	0	132	0	0	66	0	128	0	0	62	0	119	0	33	123	0	0	0	0	0	156
aac59a21-34e1-4fad-bb0d-2e53ea0b9833	WTw	C1-C2_delta	Y3	W1_prime.2	0	1	1	1	1	1	5	5	5	1.01574	5.0787		133	0	24	0	0	0	0	0	0	0	60	129	0	0	68	0	132	0	0	66	0	134	0	0	66	0	129	0	0	66	0	136	0	33	124	71	0	0	0	0	228
e4857016-9656-4497-b9be-73c997d86efd	WTw	C1-C2	YH	W1.1	1	1	1	1	1	1	6	5	5	1.01596	6.09574		129	32	0	0	66	0	134	0	0	63	0	133	0	0	66	0	132	0	0	66	0	129	0	0	66	0	129	0	0	70	0	134	0	33	122	0	1647	0	0	0	1802
56e422ef-05e9-45c1-8fea-1a139ce69c66	WTw	C1-C2	YH	W1.2	0	1	1	1	1	1	5	6	6	0.991991	4.95996		128	32	0	0	0	0	0	0	0	66	0	129	0	0	66	0	119	0	0	63	0	132	0	0	68	0	130	0	0	62	0	132	0	33	122	0	1612	0	0	0	1767
efef7275-d399-4e18-b869-64ec2183e486	WTw	C1-C2_delta	Y3	W1_prime.1	1	1	1	1	1	1	6	5	5	1.00951	6.05707		132	0	24	0	0	61	125	0	0	69	0	132	0	0	66	0	136	0	0	70	0	123	0	0	66	0	128	0	0	66	0	134	0	36	116	76	0	0	0	0	228
156269aa-8302-48f7-95cf-d460a0c916c5	WTw	C1-C2	EBNA2_delta	W1.2	0	1	1	1	1	1	5	6	6	1.00582	5.02912		138	38	0	0	0	0	0	0	0	60	0	129	0	0	66	0	129	0	0	63	0	134	0	0	66	0	132	0	0	0	61	137	0	33	122	59	0	181	0	0	395
0b945f9a-d409-4a69-8429-ad5c8f817abc	WTw	C1-C2	YH	W1_prime.1	1	1	1	1	1	0	5	5	5	1.01635	5.08177		136	32	0	0	0	61	131	0	0	66	0	129	0	0	69	0	132	0	0	66	0	132	0	0	63	0	136	0	0	0	0	0	0	33	125	0	1647	0	0	0	1805
dca2401b-21cc-45cc-bf18-e18bae9ff557	WTw	C1-C2	YH	W1.2	0	1	1	1	1	1	5	5	5	1.19692	5.98459		130	32	0	0	0	0	0	0	0	66	0	131	0	0	0	63	132	0	0	63	0	316	0	0	63	0	134	0	0	66	0	129	0	37	118	0	1600	0	0	0	1755
42a6cc90-9435-494f-bcda-6e254a0c8f8a	WTw	C1-C2	YH	W1.1	1	1	0.5	1	1	1	5.5	5	5	0.980912	5.39502		135	32	0	0	66	0	129	0	0	66	0	129	0	0	0	0	122	0	0	63	0	131	0	0	63	0	124	0	0	66	0	124	0	33	122	0	1651	0	0	0	1806
107a7cf0-29eb-40c8-9ed3-799d19988f10	WTw	C1-C2	Y2	W1.2	0	1	1	1	1	1	5	5	6	0.994499	4.9725		133	29	0	0	0	0	0	0	0	66	0	126	0	0	68	0	132	0	0	63	0	129	0	0	67	0	125	0	0	0	61	129	0	33	122	0	0	0	0	0	155
48cc4ba3-3580-436b-a403-185a6daf4b7e	WTw	C1-C2	BHRF1.2	W1.2	0	1	1	1	1	1	5	5	5	1.01559	5.07793		134	32	0	0	0	0	0	0	0	66	0	132	0	0	66	0	131	0	0	66	0	131	0	0	60	0	136	0	0	62	0	140	0	33	123	0	0	0	1217	0	1373
00352411-fb7f-4926-a142-fb5cf579904d	WTw	C1-C2	Y2	W1.1	1	1	1	0.5	1	1	5.5	5	5	0.989869	5.44428		133	32	0	0	66	0	126	0	0	66	0	126	0	0	70	0	128	0	0	0	0	128	0	0	66	0	132	0	0	59	0	126	0	37	119	0	0	0	0	0	156
3b4e380b-2256-4aa1-8846-606f31d209c2	WTw	C1	YH	W1_prime.2	0	1	1	1	1	1	5	5	6	1.00299	5.01497		140	0	0	0	0	0	0	0	0	0	58	125	0	0	0	76	129	0	0	63	0	128	0	0	66	0	135	0	0	0	66	121	0	33	126	0	1579	0	0	0	1738
095a1cd7-2bfc-4e25-a4dd-af386162d059	WTw	C1-C2_delta	EBNA2_delta	W1_prime.1	1	1	1	1	1	1	6	5	5	1.00187	6.0112		133	0	21	0	0	58	126	0	0	0	64	133	0	0	66	0	132	0	0	66	0	132	0	0	66	0	132	0	0	63	0	125	0	35	122	59	0	180	0	0	396
6a23cc71-63bb-4c38-8766-dc219a8e7eb3	WTw	C1-C2_delta	BHRF1.2	W1.2	0	1	1	1	1	1	5	6	6	0.987888	4.93944		133	0	24	0	0	0	0	0	0	62	0	138	0	0	66	0	128	0	0	66	0	125	0	0	66	0	131	0	0	63	0	118	0	33	122	0	0	0	1203	0	1358
bff61396-4689-4158-a976-1040a2b400c3	WTw	C1-C2	YH	W1.2	0	1	1	1	1	1	5	5	5	1.0032	5.01598		133	32	0	0	0	0	0	0	0	66	0	136	0	0	66	0	129	0	0	66	0	127	0	0	0	60	133	0	0	63	0	128	0	35	122	0	1628	0	0	0	1785
bb6a676b-342e-4c12-a0c5-9231a38a5ad1	WTw	C1-C2	YH	W1.1	1	1	1	1	1	1	6	5	5	1.02878	6.1727		115	32	0	0	66	0	135	0	0	70	0	130	0	0	68	0	134	0	0	66	0	127	0	0	66	0	129	0	0	63	0	149	0	0	123	0	1471	0	0	0	1594
a74037d4-3767-47d3-a3ad-56159781fb9e	WTw	C1-C2	Y2	W1.1	1	1	1	1	1	1	6	6	6	0.995432	5.97259		124	32	0	0	63	0	133	0	0	66	0	135	0	0	63	0	124	0	0	66	0	127	0	0	69	0	126	0	0	68	0	124	0	33	126	0	0	0	0	0	159
b10e2bb0-0c0c-4d33-bba2-ea33af0a2920	WTw	C1-C2	YH	W1_prime.1	1	1	1	1	1	1	6	6	6	0.985476	5.91286		130	32	0	0	0	55	129	0	0	66	0	126	0	0	63	0	128	0	0	65	0	126	0	0	66	0	127	0	0	66	0	131	0	35	122	0	1576	0	0	0	1733
90dd4219-b99a-4c04-bceb-84d993ae2a2e	WTw	C1-C2_delta	Y2	W1_prime.1	1	1	1	1	1	1	6	6	6	0.999193	5.99516		128	0	27	0	0	61	125	0	0	65	0	129	0	0	63	0	129	0	0	66	0	0	108	0	70	0	129	0	0	68	0	132	0	35	120	0	0	0	0	0	155
0b6fdaa2-867d-4504-9c45-12c27d9b6b45	WTw	C1-C2	Y3	W1.1	1	1	1	1	1	0	5	6	6	1.00866	5.04328		137	32	0	0	63	0	132	0	0	66	0	129	0	0	68	0	127	0	0	67	0	131	0	0	66	0	133	0	0	0	0	0	0	33	116	76	0	0	0	0	225
79fe10f9-7318-4f0e-8ce8-5d35fa970eaf	WTw	C1-C2	Y2	W1_prime.1	1	1	1	1	1	1	6	5	5	0.990517	5.9431		136	32	0	0	0	58	125	0	0	63	0	128	0	0	66	0	129	0	0	69	0	134	0	0	0	60	126	0	0	60	0	132	0	33	121	0	0	0	0	0	154
c1f083a9-3e7b-4fa0-bc82-e4d37b8217ea	WTw	C1-C2	YH	W1_prime.1	1	1	1	1	1	1	6	6	6	0.998353	5.99012		127	32	0	0	0	61	122	0	0	68	0	126	0	0	63	0	128	0	0	66	0	132	0	0	62	0	135	0	0	66	0	134	0	33	121	0	1645	0	0	0	1799
8bc492e3-80e5-4225-af1e-d01a8f84dda1	WTw	C1-C2	Y2	W1.1	1	1	1	1	1	1	6	6	6	1.01072	6.06434		129	32	0	0	66	0	130	0	0	66	0	132	0	0	66	0	0	116	0	60	0	129	0	0	65	0	134	0	0	66	0	134	0	33	124	0	0	0	0	0	157
3cbaa8a4-fb9f-4a64-8928-0a8f4ca5929e	WTw	C1-C2	EBNA2_delta	W1.1	1	1	1	1	1	0	5	6	6	1.00455	5.02273		133	32	0	0	66	0	129	0	0	66	0	130	0	0	60	0	129	0	0	66	0	132	0	0	68	0	132	0	0	0	0	0	0	33	119	59	0	171	0	0	382
dd01f83c-a932-402c-9d49-32f13a93d689	WTw	C1-C2	Y2	W1_prime.1	1	1	1	1	1	1	6	5	5	1.00608	6.03647		128	32	0	0	0	63	132	0	0	63	0	128	0	0	68	0	135	0	0	66	0	129	0	0	66	0	125	0	0	69	0	128	0	33	122	0	0	0	0	0	155
75dd5725-684c-4945-9f98-f6c136cfb5f9	WTw	C1-C2_delta	BHRF1.2	W1_prime.1	1	1	1	1	1	1	6	6	6	0.997494	5.98497		135	0	24	0	0	61	129	0	0	66	0	132	0	0	63	0	132	0	0	66	0	135	0	0	60	0	124	0	0	66	0	128	0	33	119	0	0	0	1215	0	1367
f7598c8a-6929-41e4-8031-d1aac529c665	WTw	C1-C2_delta	YH	W1.1	1	1	1	1	1	1	6	6	6	1.00337	6.02022		129	0	21	0	66	0	0	108	0	66	0	131	0	0	66	0	129	0	0	66	0	126	0	0	63	0	134	0	0	0	61	135	0	33	126	0	1656	0	0	0	1815
c65ac432-f108-4412-a33e-de6101c38e64	WTw	C1-C2_delta	EBNA2_delta	W1.1	1	1	1	1	1	0	5	6	6	0.995371	4.97686		130	0	24	0	66	0	123	0	0	0	66	126	0	0	66	0	125	0	0	66	0	129	0	0	66	0	132	0	0	0	0	0	0	33	124	59	0	178	0	0	394
a33941e9-e155-4324-b8c7-d22f88307026	WTw	C1-C2	YH	W1.1	1	1	1	1	1	1	6	5	5	0.99948	5.99688		129	32	0	0	66	0	0	111	0	65	0	132	0	0	63	0	132	0	0	69	0	123	0	0	66	0	129	0	0	66	0	128	0	33	119	0	1644	0	0	0	1796
ac159ed5-2d34-41bb-8c4d-e11c261f3b76	WTw	C1-C2	EBNA2_delta	W1.1	1	1	1	0	0.5	0	3.5	6	6	0.996245	3.48686		133	32	0	0	62	0	129	0	0	66	0	125	0	0	63	0	135	0	0	0	0	0	0	0	0	0	131	0	0	0	0	0	0	33	122	61	0	178	0	0	394
170a58d6-4288-4bb6-95b6-0c92441968de	WTw	C1-C2_delta	BHRF1.2	W1.2	0	1	1	1	1	1	5	3	4	1.1927	5.96351		133	0	24	0	0	0	0	0	0	63	0	132	0	0	64	0	128	0	0	66	0	0	290	0	68	0	135	0	0	57	0	137	0	35	118	0	0	0	1204	0	1357
816d2c82-d1fe-4e8c-b4a5-73742146f810	HB9	C1-C2	YH	W1.1	1	0.5	1	1	1	1	5.5	5	5	0.99112	5.45116		128	32	0	0	66	0	0	111	0	62	0	0	0	0	66	0	131	0	0	66	0	126	0	0	62	0	126	0	0	66	0	130	0	31	118	0	1604	0	0	0	1753
57f42ada-4553-4d42-9b75-fa09897b3aa3	HB9	C1-C2_delta	YH	W1.1	1	1	1	1	1	1	6	6	5	0.977473	5.86484		126	0	24	0	66	0	120	0	0	66	0	129	0	0	63	0	124	0	0	66	0	125	0	0	63	0	132	0	0	63	0	126	0	33	122	0	1617	0	0	0	1772
979b172b-456c-41f5-8d8e-6daefb377e3a	HB9	C1-C2_delta	BHRF1.2	W1.1	1	1	1	1	1	1	6	6	6	1.04674	6.28045		135	0	24	0	71	0	131	0	0	68	0	142	0	0	66	0	129	0	0	69	0	134	0	0	66	0	137	0	0	66	0	145	0	33	129	0	0	0	1225	0	1387
c45a89a6-3117-4e40-a140-12303e09ef27	HB9	C1-C2	YH	W1.2	0	1	1	1	1	1	5	6	6	1.19424	5.97121		122	32	0	0	0	0	0	0	0	68	0	131	0	0	66	0	128	0	0	62	0	124	0	0	66	0	0	303	0	66	0	125	0	33	125	0	1625	0	0	0	1783
238f4c00-a9bd-4fad-82e4-9f39a8b9f10a	HB9	C1-C2_delta	YH	W1_prime.1	0.5	1	1	1	1	1	5.5	5	5	0.995647	5.47606		135	0	24	0	0	61	0	0	0	0	59	126	0	0	66	0	134	0	0	63	0	126	0	0	63	0	132	0	0	63	0	134	0	33	126	0	1620	0	0	0	1779
5d65e8ef-38cc-4a10-a92a-7d351229746d	HB9	C1-C2_delta	Y3	W1_prime.2	0	1	1	0.5	1	1	4.5	6	5	1.21887	5.48491		132	0	24	0	0	0	0	0	0	0	58	127	0	0	66	0	329	0	0	0	0	129	0	0	0	61	131	0	0	70	0	128	0	35	122	78	0	0	0	0	235
2aba019a-547e-4c29-9087-f433d2b6ef53	HB9	C1-C2	Y2	W1.1	1	1	1	1	1	1	6	4	5	1.01425	6.08547		132	32	0	0	68	0	132	0	0	63	0	129	0	0	63	0	136	0	0	68	0	132	0	0	68	0	132	0	0	66	0	129	0	35	122	0	0	0	0	0	157
3da6e053-88c1-4172-b009-d09f5c3ef125	HB9	C1-C2	YH	W1_prime.1	1	1	1	1	1	1	6	6	6	0.995777	5.97466		132	32	0	0	0	61	132	0	0	72	0	129	0	0	66	0	126	0	0	66	0	123	0	0	66	0	127	0	0	66	0	126	0	35	122	0	1630	0	0	0	1787
77c76ee9-dc95-4f16-b22f-baeb5c1f88d6	HB9	C1-C2_delta	YH	W1_prime.1	1	1	1	1	1	1	6	6	6	0.982901	5.89741		126	0	26	0	0	61	125	0	0	66	0	122	0	0	66	0	128	0	0	63	0	126	0	0	66	0	128	0	0	63	0	131	0	36	124	0	1603	0	0	0	1763
c620d288-3b15-4fde-99be-7b9fec52e6ee	HB9	C1-C2	YH	W1.1	0.5	0.5	1	1	1	1	5	6	6	1.18488	5.92442		125	32	0	0	62	0	0	0	0	0	0	137	0	0	63	0	132	0	0	63	0	129	0	0	66	0	309	0	0	0	61	129	0	33	126	0	1629	0	0	0	1788
441925b4-c0d2-4743-bc98-308324bab42d	HB9	C1-C2_delta	Y2	W1_prime.1	0.5	0.5	1	1	1	1	5	5	5	1.19121	5.95604		125	0	27	0	0	58	0	0	0	0	0	132	0	0	66	0	127	0	0	66	0	128	0	0	63	0	316	0	0	66	0	134	0	33	124	0	0	0	0	0	157
b06a03dc-ad83-43ac-8c02-02db5d72047f	HB9	C1-C2_delta	YH	W1.1	1	1	1	1	1	1	6	5	5	1.00484	6.02903		133	0	24	0	66	0	130	0	0	66	0	129	0	0	66	0	131	0	0	66	0	133	0	0	66	0	129	0	0	63	0	130	0	33	121	0	1616	0	0	0	1770
76888bdf-263d-44ac-99e3-59bcaeb67b2f	HB9	C1-C2_delta	Y2	W1_prime.1	1	1	1	0.5	1	1	5.5	6	6	1.00018	5.501		128	0	24	0	0	63	121	0	0	63	0	0	115	0	68	0	125	0	0	0	0	126	0	0	68	0	133	0	0	66	0	132	0	33	122	0	0	0	0	0	155
e24126f4-279e-47e9-94dd-c2ff5b200b48	HB9	C1-C2	YH	W1.1	1	1	1	1	1	1	6	5	6	0.998852	5.99311		128	29	0	0	66	0	126	0	0	66	0	128	0	0	68	0	122	0	0	63	0	134	0	0	63	0	132	0	0	68	0	132	0	33	130	0	1637	0	0	0	1800
51ad08a4-2e4f-47b5-a62a-629047821e37	MR11_MJ2	C1-C2_delta	YH	W1.1	1	1	1	1	1	1	6	6	6	1.0076	6.04557		127	0	21	0	68	0	132	0	0	63	0	125	0	0	63	0	132	0	0	63	0	132	0	0	66	0	0	112	0	69	0	132	0	33	119	0	1634	0	0	0	1786
32a3b25b-5e2d-471b-a948-f0c06bbce3b1	MR11_MJ2	C1-C2	EBNA2_delta	W1.1	1	1	1	0.5	1	1	5.5	6	6	1.0116	5.56383		135	34	0	0	66	0	134	0	0	66	0	130	0	0	66	0	128	0	0	0	0	134	0	0	68	0	134	0	0	63	0	128	0	35	122	61	0	186	0	0	404
c956a609-51fe-4500-89f0-49a820838f75	MR11_MJ2	C1-C2	YH	W1.1	1	1	1	1	1	1	6	5	6	0.990313	5.94188		132	32	0	0	68	0	132	0	0	0	65	129	0	0	0	61	125	0	0	63	0	124	0	0	63	0	129	0	0	60	0	0	111	33	124	0	1595	0	0	0	1752
21fc0a48-aa7f-46fa-825c-de68b362e7f1	MR11-AJ2	C1-C2	YH	W1.1	1	1	1	1	1	1	6	6	6	0.998973	5.99384		128	36	0	0	66	0	132	0	0	68	0	129	0	0	0	64	132	0	0	63	0	126	0	0	63	0	125	0	0	68	0	129	0	33	122	0	1647	0	0	0	1802
871bba26-0a74-4396-a8ee-586e4cba27e7	MR11-AJ2	C1-C2_delta	Y2	W1.1	1	1	1	1	1	1	6	6	6	1.01339	6.08034		134	0	24	0	66	0	127	0	0	66	0	132	0	0	68	0	131	0	0	66	0	135	0	0	66	0	136	0	0	66	0	126	0	33	125	0	0	0	0	0	158
f5f8dfd0-a060-4597-948d-5a21fba725e6	MR11-AJ2	C1-C2_delta	Y2	W1.1	1	1	1	1	1	1	6	6	6	0.998852	5.99311		127	0	24	0	63	0	126	0	0	66	0	129	0	0	66	0	136	0	0	62	0	136	0	0	63	0	130	0	0	63	0	128	0	33	124	0	0	0	0	0	157
a8107bf0-cdf2-454f-b893-faf076fd4634	MR11-AJ2	C1-C2	YH	W1_prime.1	1	1	1	1	1	1	6	6	6	0.994919	5.96951		129	32	0	0	0	58	132	0	0	63	0	126	0	0	63	0	132	0	0	65	0	132	0	0	60	0	133	0	0	63	0	132	0	37	118	0	1624	0	0	0	1779
e6332c00-58d8-476b-8c25-840d2c43591d	MR11-AJ2	C1-C2	YH	W1.1	1	1	1	1	1	1	6	6	6	0.99428	5.96568		130	34	0	0	70	0	125	0	0	0	61	132	0	0	63	0	0	105	0	66	0	132	0	0	64	0	126	0	0	65	0	132	0	30	122	0	1608	0	0	0	1760
388e7dfa-e0e8-4ed5-a584-52b10fdae3c7	WTw	C1-C2_delta	Y2	W1.1	1	1	1	1	1	0	5	6	6	1.21485	6.07427		132	0	24	0	63	0	137	0	0	70	0	129	0	0	68	0	132	0	0	66	0	320	0	0	0	58	135	0	0	0	0	0	0	33	119	0	0	0	0	0	152
3c955023-3cb0-4416-82d4-2e10c4292e75	WTw	C1-C2	Y2	W1.2	0	0.5	1	1	1	1	4.5	5	5	1.22718	5.52233		134	34	0	0	0	0	0	0	0	63	0	0	0	0	68	0	129	0	0	66	0	0	112	0	66	0	317	0	0	66	0	127	0	36	126	0	0	0	0	0	162
c372de8e-6147-4bc0-9ca1-62c9c764fbfa	WTw	C1-C2	YH	W1.1	1	1	1	1	1	1	6	5	4	0.996401	5.97841		135	32	0	0	62	0	127	0	0	66	0	132	0	0	0	63	123	0	0	66	0	131	0	0	63	0	134	0	0	63	0	132	0	33	122	0	1649	0	0	0	1804
3a151f59-8289-4f2a-ba2b-0b91faa565e1	WTw	C1-C2_delta	BHRF1.2	W1.1	1	1	1	1	1	1	6	6	6	1.0074	6.04442		128	0	24	0	63	0	132	0	0	63	0	134	0	0	63	0	124	0	0	66	0	132	0	0	66	0	137	0	0	66	0	132	0	33	122	0	0	0	1207	0	1362
32e1ab6c-f0f5-4baa-bdc3-0e880fabf7d8	WTw	C1-C2	Y2	W1.1	1	1	1	1	1	0	5	6	6	1.19868	5.99339		132	32	0	0	66	0	132	0	0	63	0	319	0	0	66	0	129	0	0	66	0	132	0	0	65	0	129	0	0	0	0	0	0	38	122	0	0	0	0	0	160
fa610a43-ffe3-41ea-b068-1b8ffd971cb0	WTw	C1-C2	YH	W1.2	0	1	1	1	1	1	5	5	5	1.20246	6.01229		132	32	0	0	0	0	0	0	0	66	0	129	0	0	68	0	129	0	0	66	0	129	0	0	68	0	316	0	0	0	65	132	0	33	122	0	1648	0	0	0	1803
e3c005b6-2fb5-4eb2-af7d-066e51a4b703	WTw	C1-C2	YH	W1.2	0	1	1	1	1	1	5	5	5	1.01661	5.08306		120	32	0	0	0	0	0	0	0	66	0	132	0	0	69	0	134	0	0	69	0	132	0	0	66	0	126	0	0	63	0	134	0	33	122	0	1637	0	0	0	1792
756dc3f9-5d96-4cbe-bc32-048418934fb7	WTw	C1-C2_delta	YH	W1.1	1	1	1	1	1	1	6	5	5	1.02365	6.14192		129	0	24	0	66	0	132	0	0	66	0	135	0	0	66	0	135	0	0	63	0	131	0	0	66	0	133	0	0	68	0	136	0	33	124	0	1599	0	0	0	1756
eabcee46-cb4e-4ee7-81b1-8170cb9a9518	WTw	C1-C2	BHRF1.2	W1.1	1	1	1	1	1	1	6	6	6	1.01681	6.10087		114	32	0	0	66	0	130	0	0	63	0	138	0	0	66	0	131	0	0	71	0	129	0	0	66	0	132	0	0	66	0	131	0	37	130	0	0	0	1163	0	1330
ab3ee39d-d701-4a0e-9ced-3458e24ae646	WTw	C1-C2	YH	W1.2	0	1	1	1	1	1	5	6	6	0.994673	4.97337		128	32	0	0	0	0	0	0	0	66	0	126	0	0	0	64	0	108	0	68	0	132	0	0	0	64	125	0	0	63	0	129	0	33	122	0	1640	0	0	0	1795
89cd799d-9c2a-4b7d-b134-65df390b33b4	WTw	C1-C2	BHRF1.2	W1.1	1	1	1	1	1	1	6	5	5	1.00948	6.05691		131	32	0	0	63	0	126	0	0	66	0	128	0	0	0	58	134	0	0	68	0	138	0	0	66	0	132	0	0	66	0	0	111	35	119	0	0	0	1209	0	1363
524cf046-e422-45de-a9f4-e2bf10c3b018	WTw	C1	W1.2	W2.1	0.5	0.5	0	0	0	0	1	6	6	1.00265	1.00265		134	0	0	0	0	0	129	0	0	66	0	0	0	0	0	0	0	0	0	0	0	0	0	0	0	0	0	0	0	0	0	0	0	0	0	0	0	0	0	0	0
f741b26e-5372-4d81-b9ac-8a340cd67389	WTw	C1-C2_delta	U	W1.1	1	1	1	1	1	1	6	1	1	0.996287	5.97772		128	0	24	0	70	0	126	0	0	66	0	129	0	0	63	0	130	0	0	66	0	135	0	0	65	0	121	0	0	62	0	132	0	33	122	59	0	0	0	179	393
6bbd318e-5ed3-421d-8256-e27824c97c21	WTw	C1-C2	YH	W1_prime.2	0	1	1	1	1	1	5	6	6	1.01162	5.0581		129	34	0	0	0	0	0	0	0	0	60	137	0	0	65	0	131	0	0	66	0	129	0	0	66	0	126	0	0	68	0	134	0	33	118	0	1607	0	0	0	1758
db9b9c2c-f6ab-4e7d-ba5d-365407561984	WTw	C1-C2	YH	W1.1	1	1	1	1	1	1	6	5	5	0.997959	5.98776		127	32	0	0	63	0	132	0	0	67	0	134	0	0	65	0	129	0	0	66	0	0	107	0	66	0	129	0	0	67	0	123	0	33	125	0	1604	0	0	0	1762
14ecb88d-62a2-40f2-aa53-7dc61f6663af	WTw	C1-C2	YH	W1_prime.2	0	1	1	1	1	1	5	6	6	1.00744	5.03718		129	32	0	0	0	0	0	0	0	0	61	130	0	0	63	0	135	0	0	66	0	129	0	0	0	66	135	0	0	63	0	126	0	33	125	0	1640	0	0	0	1798
0d98d57c-0ebf-4f08-8c4b-e2c027c4aaf5	WTw	C1-C2	YH	W1_prime.3	0	0	1	1	1	1	4	5	5	1.20555	4.8222		120	32	0	0	0	0	0	0	0	0	0	0	0	0	0	61	303	0	0	63	0	120	0	0	0	59	129	0	0	63	0	134	0	39	118	0	1572	0	0	0	1729
0a9ac0a6-b837-4092-a738-bb4611afc982	WTw	C1-C2_delta	EBNA2_delta	W1_prime.1	1	1	1	1	1	1	6	4	4	0.997494	5.98497		129	0	24	0	0	58	129	0	0	66	0	129	0	0	66	0	130	0	0	63	0	126	0	0	66	0	134	0	0	66	0	129	0	33	122	59	0	178	0	0	392
d5911177-8adb-407d-ab35-0e4367ad5b35	WTw	C1-C2	YH	W1.1	1	1	1	1	1	0.5	5.5	6	6	1.00605	5.53329		132	32	0	0	66	0	134	0	0	66	0	125	0	0	66	0	132	0	0	66	0	129	0	0	66	0	129	0	0	66	0	0	0	33	124	0	1597	0	0	0	1754
361c22a8-9258-4ea3-929c-faa8f4f933a4	WTw	C1-C2	YH	W1.1	1	1	1	1	1	1	6	6	5	1.00056	6.00338		124	32	0	0	66	0	129	0	0	65	0	130	0	0	66	0	132	0	0	66	0	129	0	0	66	0	129	0	0	66	0	126	0	33	0	0	1627	0	0	0	1660
6f94eec6-3639-477b-92f6-552131cbae99	WTw	C1-C2	YH	W1_prime.2	0	1	1	1	1	1	5	6	6	0.998371	4.99185		129	32	0	0	0	0	0	0	0	0	58	132	0	0	0	64	129	0	0	66	0	132	0	0	66	0	129	0	0	61	0	129	0	33	125	0	1621	0	0	0	1779
0b37bab8-cb72-4a62-b89b-44740a3b1c53	HB9	C1-C2_delta	YH	W1.1	1	0	1	1	1	1	5	5	5	1.16654	5.83269		132	0	24	0	63	0	132	0	0	0	0	0	0	0	66	0	128	0	0	63	0	128	0	0	60	0	305	0	0	66	0	126	0	30	0	0	1619	0	0	0	1649
88314455-87e7-4877-a92e-a4c327cb8f2a	HB9	C1-C2	YH	W1.2	0	1	1	1	1	1	5	5	5	1.18485	5.92425		138	28	0	0	0	0	0	0	0	66	0	122	0	0	60	0	132	0	0	68	0	120	0	0	63	0	333	0	0	66	0	125	0	33	119	0	1645	0	0	0	1797
dce657f2-942c-4e87-acf3-1d65f528a47a	HB9	C1-C2_delta	YH	W1.2	0	1	1	1	1	1	5	5	5	1.191	5.95502		117	0	24	0	0	0	0	0	0	70	0	126	0	0	66	0	126	0	0	68	0	313	0	0	67	0	128	0	0	62	0	135	0	33	132	0	1548	0	0	0	1713
3233d495-7a80-4aaf-8141-eceeff3523b0	HB9	C1-C2	YH	W1.1	1	1	1	1	1	1	6	5	5	0.997142	5.98285		125	32	0	0	66	0	126	0	0	65	0	128	0	0	66	0	125	0	0	66	0	134	0	0	66	0	129	0	0	66	0	129	0	33	124	0	1646	0	0	0	1803
5218014a-ef30-44ac-a373-2a9e413c4eaf	HB9	C1-C2	YH	W1.1	1	1	1	1	1	1	6	6	6	0.994576	5.96746		125	34	0	0	66	0	131	0	0	63	0	129	0	0	66	0	132	0	0	68	0	132	0	0	63	0	126	0	0	66	0	121	0	33	122	0	1678	0	0	0	1833
22e3a107-7aee-4ea4-b3ee-331e5fd5c65a	MR11_MJ2	C1-C2_delta	Y3	W1.1	1	1	1	1	1	1	6	6	6	0.992866	5.9572		128	0	24	0	66	0	124	0	0	63	0	125	0	0	63	0	132	0	0	62	0	130	0	0	66	0	130	0	0	66	0	134	0	33	118	74	0	0	0	0	225
7f1295b5-4c56-4e90-9b90-0974198eb11d	MR11_MJ2	C1-C2_delta	YH	W1_prime.1	1	0	1	1	1	1	5	6	6	1.19116	5.9558		122	0	21	0	0	58	129	0	0	0	0	0	0	0	66	0	0	111	0	65	0	126	0	0	0	61	316	0	0	65	0	133	0	33	124	0	1610	0	0	0	1767
2431e92f-e45d-4143-8c81-330ff2515cd4	MR11_MJ2	C1-C2_delta	YH	W1.1	1	1	1	1	1	1	6	5	5	0.98859	5.93154		128	0	24	0	65	0	129	0	0	63	0	126	0	0	66	0	130	0	0	63	0	121	0	0	66	0	128	0	0	68	0	131	0	33	122	0	1625	0	0	0	1780
85b152c3-6d34-44b1-a5a4-e42640884b8f	MR11_MJ2	C1-C2_delta	YH	W1_prime.1	1	1	1	1	1	1	6	6	6	0.995777	5.97466		135	0	24	0	0	61	132	0	0	61	0	124	0	0	66	0	131	0	0	66	0	129	0	0	66	0	134	0	0	66	0	124	0	38	126	0	1639	0	0	0	1803
709aedbc-6775-4464-8c67-7407840aae34	MR11_MJ2	C1-C2_delta	Y3	W1.1	1	1	1	1	1	1	6	6	6	0.998852	5.99311		133	0	24	0	66	0	129	0	0	60	0	128	0	0	66	0	134	0	0	66	0	128	0	0	66	0	133	0	0	66	0	126	0	33	128	59	0	0	0	0	220
f2882fd0-4bed-42a8-b424-ebe291ac9522	MR11_MJ2	C1-C2	BHRF1.2	W1.1	1	1	1	1	1	1	6	6	6	1.00306	6.01837		128	32	0	0	66	0	132	0	0	63	0	129	0	0	66	0	128	0	0	63	0	130	0	0	0	60	132	0	0	66	0	134	0	30	122	0	0	0	1216	0	1368
403effc2-66ea-47b3-bc11-34635085d774	MR11_MJ2	C1-C2	Y3	W1.1	1	1	1	1	1	1	6	6	6	1.02108	6.12648		136	32	0	0	69	0	133	0	0	66	0	134	0	0	63	0	126	0	0	63	0	132	0	0	0	66	137	0	0	69	0	132	0	35	124	77	0	0	0	0	236
0b5b5d43-5748-46dc-b9d0-a9ee3e5b59e0	MR11_MJ2	C1-C2	Y2	W1.1	1	1	1	1	1	1	6	6	6	0.989445	5.93667		130	32	0	0	63	0	127	0	0	66	0	130	0	0	66	0	132	0	0	68	0	124	0	0	66	0	128	0	0	58	0	129	0	33	122	0	0	0	0	0	155
2069d4b2-288f-4f61-913b-ee8741b6f0b6	MR11_MJ2	C1-C2_delta	Y2	W1.1	1	1	1	1	1	1	6	6	6	0.972342	5.83405		123	0	28	0	65	0	128	0	0	63	0	119	0	0	58	0	122	0	0	66	0	135	0	0	61	0	132	0	0	66	0	122	0	33	121	0	0	0	0	0	154
2bc3b53f-f3b8-4edf-817b-98257db88c53	MR11_MJ2	C1	YH	W1_prime.1	1	1	1	1	1	1	6	6	6	0.994169	5.96501		130	0	0	0	0	61	129	0	0	62	0	131	0	0	0	61	129	0	0	63	0	129	0	0	66	0	129	0	0	63	0	132	0	33	119	0	1615	0	0	0	1767
7d8ab653-1537-48ba-a1c1-120c0c5f749a	MR11-AJ2	C1-C2	Y2	W1.1	1	1	1	1	1	1	6	6	6	0.996287	5.97772		131	32	0	0	62	0	130	0	0	66	0	134	0	0	66	0	123	0	0	69	0	128	0	0	66	0	126	0	0	66	0	129	0	30	122	0	0	0	0	0	152
3e914d2b-3cb2-4aaa-9578-1b4d58b4cc69	MR11-AJ2	C1-C2	Y3	W1.1	1	1	1	1	1	1	6	6	6	0.995543	5.97326		124	35	0	0	66	0	125	0	0	66	0	129	0	0	0	61	128	0	0	63	0	125	0	0	68	0	132	0	0	66	0	132	0	33	122	80	0	0	0	0	235
2825c73d-ca31-4323-af89-f3c116f7ff29	MR11-AJ2	C1-C2	YH	W1.1	1	1	1	1	1	0	5	6	6	1.00471	5.02355		123	33	0	0	66	0	126	0	0	57	0	132	0	0	0	61	135	0	0	66	0	135	0	0	63	0	134	0	0	0	0	0	0	29	118	0	1621	0	0	0	1768
75e99dda-1ba0-4288-b16a-651645cb7344	MR11-AJ2	C1-C2	Y2	W1.1	1	1	1	1	1	1	6	5	5	1.02983	6.17896		127	32	0	0	69	0	132	0	0	66	0	134	0	0	66	0	0	118	0	63	0	135	0	0	66	0	134	0	0	66	0	137	0	33	122	0	0	0	0	0	155
00c1a7a8-04c6-4d3e-b1fb-7ac292fe1eef	MR11-AJ2	C1-C2	Y3	W1.1	1	1	1	1	1	1	6	6	6	0.999629	5.99777		115	34	0	0	63	0	126	0	0	66	0	132	0	0	65	0	132	0	0	63	0	130	0	0	0	64	127	0	0	63	0	134	0	33	119	71	0	0	0	0	223
5603bb9c-0212-4ef6-a5b3-027b1b98b3d9	MR11-AJ2	C1-C2	Y2	W1.1	1	1	1	1	1	1	6	6	6	1.01098	6.06587		126	34	0	0	66	0	134	0	0	66	0	128	0	0	0	61	134	0	0	63	0	134	0	0	66	0	133	0	0	63	0	131	0	33	119	0	0	0	0	0	152
49871949-f8b5-4bb7-a60e-69cb066bb147	MR11-AJ2	C1-C2_delta	EBNA2_delta	W1.2	0	1	1	1	1	1	5	6	6	1.01456	5.0728		127	0	24	0	0	0	0	0	0	66	0	132	0	0	66	0	133	0	0	63	0	131	0	0	66	0	131	0	0	63	0	138	0	38	126	59	0	171	0	0	394
2688d6b3-9b14-46eb-95dd-fc6ba7ee6cad	MR11-AJ2	C1-C2	W1_prime.1	W1_prime.1	0.5	0	0	0	0	0	0.5	5	5	1.06946	0.534728		128	32	0	0	0	65	0	0	0	0	0	0	0	0	0	0	0	0	0	0	0	0	0	0	0	0	0	0	0	0	0	0	0	0	0	0	0	0	0	0	0
fc3aa495-ebcf-4fed-ba70-a78f30addb5f	MR11-AJ2	C1-C2	U	W1.1	1	1	1	1	1	1	6	1	0	1.00061	6.00368		127	32	0	0	63	0	132	0	0	66	0	127	0	0	0	66	129	0	0	66	0	129	0	0	0	58	125	0	0	68	0	134	0	35	122	59	0	0	0	176	392
2846de08-81d4-45a8-87a0-f9443673f0e1	MR11-AJ2	C1-C2	Y2	W1_prime.2	0	1	1	1	1	1	5	6	6	1.18778	5.93888		133	32	0	0	0	0	0	0	0	0	61	126	0	0	63	0	132	0	0	63	0	129	0	0	66	0	313	0	0	63	0	137	0	35	129	0	0	0	0	0	164
b1ca369c-afb7-486a-82c8-7c13321326ab	WTw	C1-C2	Y2	W1.2	0	1	1	1	1	1	5	5	5	0.991991	4.95996		133	32	0	0	0	0	0	0	0	63	0	134	0	0	66	0	135	0	0	59	0	122	0	0	62	0	128	0	0	66	0	132	0	33	125	0	0	0	0	0	158
074a41b4-9f0b-44ac-a6d4-04fb83e34ddb	WTw	C1-C2	Y3	W1.2	0	1	1	1	1	1	5	5	5	1.19422	5.97111		131	29	0	0	0	0	0	0	0	68	0	128	0	0	66	0	132	0	0	66	0	317	0	0	68	0	127	0	0	0	61	127	0	33	121	72	0	0	0	0	226
1af69704-cdac-4143-b062-059b7adcae10	WTw	C1-C2	Y2	W1.2	0	1	1	1	1	1	5	5	5	1.02012	5.10062		131	32	0	0	0	0	0	0	0	66	0	132	0	0	66	0	0	117	0	66	0	0	108	0	69	0	134	0	0	70	0	129	0	33	126	0	0	0	0	0	159
98d7f69b-cf3f-4bb8-bb4a-e01eb01a3159	WTw	C1-C2_delta	Y2	W1.1	1	1	1	0.5	1	1	5.5	5	5	1.00455	5.52502		128	0	24	0	65	0	132	0	0	66	0	0	115	0	0	61	129	0	0	0	0	129	0	0	66	0	129	0	0	63	0	131	0	33	124	0	0	0	0	0	157
70c48f0b-7784-48b4-a062-6e634f3625f0	WTw	C1-C2	Y2	W1_prime.2	0	1	1	1	1	1	5	5	6	1.18263	5.91313		125	34	0	0	0	0	0	0	0	0	61	127	0	0	66	0	132	0	0	63	0	132	0	0	63	0	314	0	0	62	0	128	0	33	119	0	0	0	0	0	152
60b25159-338c-4f61-8abb-128ec3bf7946	WTw	C1-C2_delta	YH	W1_prime.2	0	1	1	1	1	1	5	5	5	0.978654	4.89327		128	0	24	0	0	0	0	0	0	0	58	128	0	0	66	0	129	0	0	59	0	125	0	0	61	0	126	0	0	66	0	132	0	33	113	0	1598	0	0	0	1744
b11fbb74-c0fa-4a68-b209-39210c5ecd1a	WTw	C1-C2_delta	BHRF1.2	W1.1	1	1	1	1	1	1	6	5	5	0.985254	5.91152		135	0	24	0	63	0	122	0	0	66	0	131	0	0	0	62	116	0	0	66	0	133	0	0	66	0	129	0	0	63	0	132	0	33	122	0	0	0	1216	0	1371
16c12926-0b7a-4bdb-a863-ea114e668d91	WTw	C1-C2	Y2	W1.1	1	1	1	0.5	1	1	5.5	6	6	1.0116	5.56383		129	32	0	0	63	0	133	0	0	66	0	129	0	0	63	0	136	0	0	0	0	131	0	0	69	0	129	0	0	66	0	132	0	35	113	0	0	0	0	0	148
8b73cec5-7b5e-40c2-afd1-a13fff0b090d	WTw	C1-C2_delta	Y2	W1_prime.1	1	1	1	1	1	1	6	5	6	0.997229	5.98338		126	0	25	0	0	59	0	110	0	63	0	124	0	0	66	0	132	0	0	66	0	130	0	0	63	0	133	0	0	66	0	131	0	33	115	0	0	0	0	0	148
511dd080-1780-49b4-bbd1-e3ada6565e65	WTw	C1-C2	Y2	W1_prime.1	1	1	1	1	1	1	6	6	6	1.01037	6.06222		128	28	0	0	0	61	122	0	0	65	0	134	0	0	63	0	131	0	0	69	0	131	0	0	66	0	133	0	0	68	0	134	0	35	124	0	0	0	0	0	159
7f20a341-fdef-4a41-8c7f-53df3f081cb6	WTw	C1-C2	YH	W1.1	1	1	1	1	1	1	6	6	6	1.00868	6.05209		128	29	0	0	66	0	132	0	0	65	0	134	0	0	66	0	132	0	0	66	0	129	0	0	68	0	125	0	0	0	63	130	0	33	117	0	1631	0	0	0	1781
c8d408f9-ffd5-4074-8780-cd74f1ec9557	WTw	C1-C2	YH	W1.1	1	1	1	1	1	1	6	6	6	1.01078	6.0647		133	32	0	0	63	0	129	0	0	66	0	132	0	0	66	0	135	0	0	66	0	130	0	0	0	61	129	0	0	66	0	135	0	33	127	0	1644	0	0	0	1804
39d5b7a8-ba6c-4773-8341-ff0ed04fde82	WTw	C1-C2	Y2	W1_prime.1	1	1	1	1	1	1	6	6	6	1.00994	6.05964		127	32	0	0	0	57	139	0	0	66	0	132	0	0	63	0	132	0	0	70	0	132	0	0	63	0	129	0	0	0	61	129	0	33	122	0	0	0	0	0	155
6bc33678-bb23-4287-81d6-72091e97d87c	WTw	C1-C2	YH	W1.1	1	1	1	1	1	0	5	6	6	1.01379	5.06896		121	32	0	0	65	0	122	0	0	66	0	134	0	0	63	0	137	0	0	66	0	134	0	0	66	0	134	0	0	0	0	0	0	33	122	0	1599	0	0	0	1754
4e721da1-1898-41b4-886a-105b9aa5d472	WTw	C1-C2	Y2	W1.2	0	1	1	1	1	1	5	5	5	0.983784	4.91892		129	32	0	0	0	0	0	0	0	60	0	126	0	0	63	0	129	0	0	66	0	122	0	0	63	0	132	0	0	66	0	132	0	35	114	0	0	0	0	0	149
fb6ab6ca-9340-474a-b3dc-c63cea1bfb4c	WTw	C1-C2_delta	EBNA2_delta	W1_prime.1	1	1	1	1	1	1	6	5	5	0.995777	5.97466		127	0	24	0	0	55	128	0	0	68	0	129	0	0	66	0	123	0	0	68	0	127	0	0	66	0	131	0	0	66	0	133	0	39	122	59	0	178	0	0	398
ad8b7102-271b-454b-b56b-313043c97724	WTw	C1	YH	W1.1	1	1	1	1	1	1	6	6	6	1.00569	6.03416		132	0	0	0	75	0	131	0	0	66	0	134	0	0	66	0	134	0	0	66	0	132	0	0	63	0	126	0	0	60	0	123	0	33	126	0	1623	0	0	0	1782
9363a9cd-f237-48c9-b2ed-7fdb6b6a6627	WTw	C1-C2	YH	W1.2	0	1	1	1	1	1	5	6	6	0.973909	4.86955		112	32	0	0	0	0	0	0	0	60	0	127	0	0	65	0	128	0	0	62	0	122	0	0	65	0	127	0	0	0	58	132	0	33	124	0	1638	0	0	0	1795
750d67f9-3bc4-4918-8948-115b4215fece	WTw	C1-C2	W1.6	W1.1	1	1	1	0.5	1	0.5	5	5	5	0.998401	4.99201		135	32	0	0	60	0	134	0	0	66	0	130	0	0	66	0	134	0	0	0	0	131	0	0	66	0	122	0	0	63	0	0	0	0	0	0	0	0	0	0	0
8d190b4a-75e9-44ab-85f1-12b318bfa680	WTw	C1-C2	BHRF1.2	W1.1	1	1	1	1	0.5	1	5.5	5	5	1.01996	5.60977		124	32	0	0	66	0	130	0	0	66	0	138	0	0	0	64	135	0	0	66	0	132	0	0	0	0	131	0	0	63	0	132	0	33	121	0	0	0	1221	0	1375
5a682b95-f5ed-4095-bc79-7bfcee5edcec	WTw	C1-C2	Y2	W1.2	0	1	1	1	1	1	5	5	6	0.979681	4.89841		130	32	0	0	0	0	0	0	0	66	0	121	0	0	66	0	124	0	0	64	0	124	0	0	63	0	133	0	0	62	0	132	0	33	119	0	0	0	0	0	152
8835ccb8-92d8-46b9-b391-5383de058cec	WTw	C1-C2	W1.1	W1.1	0.5	0	0	0	0	0	0.5	5	5	0.981571	0.490786		133	32	0	0	64	0	0	0	0	0	0	0	0	0	0	0	0	0	0	0	0	0	0	0	0	0	0	0	0	0	0	0	0	0	0	0	0	0	0	0	0
266df53a-132b-4394-9d01-1de2585309bc	WTw	C1-C2	YH	W1.2	0	1	1	0.5	1	1	4.5	1	0	0.997086	4.48689		123	32	0	0	0	0	0	0	0	66	0	130	0	0	66	0	121	0	0	0	0	129	0	0	66	0	129	0	0	66	0	134	0	36	124	0	1598	0	0	0	1758
6de31418-1c63-40c4-b3d4-cf746718be14	WTw	C1-C2	BHRF1.2	W1_prime.1	1	1	1	1	1	1	6	4	5	1.0045	6.02699		135	32	0	0	0	58	125	0	0	70	0	129	0	0	70	0	129	0	0	66	0	128	0	0	66	0	0	113	0	66	0	129	0	33	122	0	0	0	1209	0	1364
a1621dfd-126e-4d1d-82b7-0edce477b8b0	WTw	C1-C2_delta	EBNA2_delta	W1.1	1	1	1	1	1	1	6	6	6	1.02622	6.15731		126	0	21	0	66	0	134	0	0	68	0	134	0	0	68	0	129	0	0	63	0	133	0	0	66	0	132	0	0	68	0	139	0	33	126	59	0	180	0	0	398
8764d7fe-9449-47a5-8fdc-a0dea53234d3	WTw	C1-C2	YH	W1.2	0	1	1	0.5	1	1	4.5	6	6	0.994765	4.47644		125	32	0	0	0	0	0	0	0	63	0	129	0	0	62	0	131	0	0	0	0	131	0	0	0	61	130	0	0	63	0	131	0	33	126	0	1640	0	0	0	1799
9de5d91d-c1e1-42c3-af2e-b54d4a8c1c18	WTw	C1-C2	Y3	W1.2	0	1	1	1	1	1	5	4	5	1.18895	5.94477		126	32	0	0	0	0	0	0	0	68	0	129	0	0	66	0	128	0	0	63	0	127	0	0	64	0	313	0	0	69	0	132	0	33	122	49	0	0	0	0	204
544af37a-2cb8-48a9-b822-52af1f2eaaa1	WTw	C1-C2	U	W1.1	1	1	1	1	1	1	6	5	5	1.01006	6.06037		128	32	0	0	66	0	0	111	0	66	0	136	0	0	0	64	128	0	0	63	0	129	0	0	63	0	131	0	0	68	0	134	0	33	128	55	0	0	0	176	392
a882ac30-1363-4875-ad20-c88968c6cb02	WTw	C1-C2	YH	W1.1	1	1	1	1	1	1	6	6	6	1.00398	6.0239		133	35	0	0	66	0	131	0	0	66	0	127	0	0	66	0	127	0	0	62	0	134	0	0	66	0	124	0	0	68	0	137	0	33	118	0	1611	0	0	0	1762
276cfca2-9806-4b28-a0f7-a6d7ab232345	WTw	C1-C2	EBNA2_delta	W1.2	0	1	1	1	1	1	5	6	6	1.18177	5.90886		127	32	0	0	0	0	0	0	0	68	0	128	0	0	66	0	131	0	0	63	0	129	0	0	63	0	303	0	0	69	0	132	0	33	122	59	0	180	0	0	394
fd25181e-1ea2-4276-a7ed-bbc0a4d2a43f	WTw	C1-C2	Y2	W1_prime.1	1	1	1	1	1	1	6	5	5	1.00608	6.03647		123	35	0	0	0	61	132	0	0	65	0	129	0	0	66	0	132	0	0	66	0	129	0	0	66	0	129	0	0	66	0	131	0	30	115	0	0	0	0	0	145
ce6597f2-f812-499b-8c64-ad0768c809e2	WTw	C1-C2_delta	YH	W1_prime.1	1	1	1	1	0	0	4	6	6	1.23455	4.93818		126	0	21	0	0	58	128	0	0	66	0	132	0	0	0	61	312	0	0	66	0	129	0	0	0	0	0	0	0	0	0	0	0	33	122	0	1611	0	0	0	1766
afd2c6a4-fffe-4ba8-a5b3-d40a0ff333f7	WTw	C1-C2_delta	BHRF1.2	W1.1	1	1	1	1	1	1	6	4	4	1.15706	6.94237		133	0	24	0	70	0	126	0	0	66	0	302	0	0	66	0	135	0	0	66	0	123	0	0	66	0	134	0	0	66	0	133	0	33	123	59	0	0	1206	0	1421
ba9fc703-3693-4fdb-9dd3-6a3f462130bb	WTw	C1-C2	Y3	W1.2	0	1	1	1	1	1	5	6	6	1.00225	5.01125		131	35	0	0	0	0	0	0	0	66	0	129	0	0	72	0	130	0	0	63	0	131	0	0	58	0	128	0	0	66	0	134	0	36	119	68	0	0	0	0	223
42a296d7-3731-4353-888b-ab3c93d2e2b8	WTw	C1-C2	YH	W1.1	1	1	1	1	1	1	6	5	5	1.00049	6.00292		133	32	0	0	66	0	132	0	0	63	0	126	0	0	66	0	127	0	0	66	0	132	0	0	0	61	134	0	0	66	0	127	0	36	119	0	1661	0	0	0	1816
fb53c4c6-7460-4152-a410-159c78dc30c6	WTw	C1-C2_delta	YH	W1_prime.1	1	1	1	1	1	1	6	6	6	0.992344	5.95406		133	0	24	0	0	58	132	0	0	63	0	129	0	0	66	0	132	0	0	66	0	126	0	0	60	0	126	0	0	63	0	135	0	35	122	0	1588	0	0	0	1745
6da2955e-654f-4257-bf14-bfd15474b374	WTw	C1-C2	BHRF1.2	W1.1	1	1	1	1	1	1	6	6	6	1.02467	6.148		131	32	0	0	66	0	129	0	0	0	64	132	0	0	67	0	132	0	0	66	0	135	0	0	65	0	137	0	0	69	0	132	0	33	122	0	0	0	1219	0	1374
f9672300-7cef-4a6a-aaaf-8429628c7d20	WTw	C1-C2	EBNA2_delta	W1_prime.2	0	1	1	1	1	1	5	6	6	0.994106	4.97053		128	32	0	0	0	0	0	0	0	0	64	125	0	0	66	0	128	0	0	68	0	122	0	0	66	0	124	0	0	63	0	139	0	33	128	59	0	182	0	0	402
f78e77a7-58a4-4a4c-9c02-523913cc94e3	WTw	C1-C2	BHRF1.2	W1.2	0	1	1	1	1	1	5	5	5	1.0043	5.02151		128	32	0	0	0	0	0	0	0	68	0	136	0	0	66	0	130	0	0	63	0	128	0	0	66	0	127	0	0	63	0	132	0	35	124	0	0	0	1209	0	1368
ed3f9a92-6fba-4a40-8888-2dcee322da8f	WTw	C1-C2_delta	YH	W1.2	0	1	1	1	1	1	5	5	5	1.19589	5.97944		125	0	24	0	0	0	0	0	0	66	0	130	0	0	0	63	132	0	0	66	0	139	0	0	66	0	316	0	0	62	0	122	0	33	0	0	1604	0	0	0	1637
e7c49907-5120-46b0-b6f8-a9c3cc43343b	WTw	C1-C2	YH	W1.2	0	1	1	1	1	1	5	5	5	0.99712	4.9856		127	32	0	0	0	0	0	0	0	66	0	129	0	0	69	0	129	0	0	66	0	126	0	0	66	0	129	0	0	63	0	129	0	33	124	0	1634	0	0	0	1791
abe120bf-83db-4222-880c-6c6e128cc452	WTw	C1-C2	BHRF1.2	W1.3	0	0	1	1	1	1	4	5	5	1.26074	5.04294		138	32	0	0	0	0	0	0	0	0	0	0	0	0	63	0	132	0	0	66	0	137	0	0	63	0	0	301	0	63	0	132	0	33	122	0	0	0	1200	0	1355
c6d6a781-e0b2-4967-8a10-6c0f404af777	WTw	C1-C2	YH	W1_prime.1	1	1	1	1	1	1	6	4	4	1.02153	6.12918		127	27	0	0	0	61	136	0	0	66	0	130	0	0	69	0	134	0	0	63	0	137	0	0	63	0	129	0	0	68	0	134	0	33	119	0	1662	0	0	0	1814
641b5528-9037-4482-993a-0d660ca0f170	WTw	C1-C2_delta	YH	W1.1	1	1	1	0.5	1	1	5.5	6	6	0.997115	5.48413		127	0	26	0	63	0	128	0	0	63	0	134	0	0	63	0	132	0	0	0	0	132	0	0	63	0	126	0	0	64	0	133	0	35	119	0	1653	0	0	0	1807
5e46b7d3-4ff6-4eed-900a-e90ab57970f8	HB9	C1-C2_delta	BHRF1.2	W1.1	1	1	1	1	1	1	6	5	6	1.00236	6.01416		130	0	24	0	66	0	123	0	0	0	64	0	109	0	70	0	129	0	0	66	0	126	0	0	66	0	129	0	0	66	0	134	0	33	126	0	0	0	1190	0	1349
57b37f98-43c8-474b-bad0-a48632532907	HB9	C1-C2_delta	YH	W1_prime.1	1	1	1	0.5	1	1	5.5	6	6	0.983848	5.41117		129	0	24	0	0	61	132	0	0	66	0	116	0	0	63	0	126	0	0	0	0	131	0	0	63	0	122	0	0	66	0	136	0	33	122	0	1664	0	0	0	1819
e658597d-cc58-425e-b976-0bdff6d6a16d	HB9	C1-C2	U	W1.1	1	1	1	1	1	1	6	5	6	1.01003	6.06021		133	32	0	0	62	0	132	0	0	0	61	131	0	0	63	0	132	0	0	68	0	132	0	0	0	61	133	0	0	66	0	132	0	33	125	55	0	0	0	178	391
23139f90-eba2-4e16-8de0-c361b58ab3db	HB9	C1-C2	YH	W1.1	1	1	1	0.5	1	0	4.5	6	6	1.22411	5.50848		129	32	0	0	62	0	129	0	0	66	0	129	0	0	65	0	133	0	0	0	0	327	0	0	66	0	135	0	0	0	0	0	0	33	122	0	1609	0	0	0	1764
907a8598-1596-471e-8d3f-cb23ddc2c50c	HB9	C1-C2_delta	BHRF1.2	W1_prime.1	1	1	1	1	1	1	6	4	5	1.00522	6.03132		127	0	26	0	0	61	129	0	0	66	0	134	0	0	65	0	126	0	0	66	0	132	0	0	65	0	129	0	0	66	0	132	0	33	122	0	0	0	1204	0	1359
35b8bd28-1ed0-400f-81a7-932a804eb564	HB9	C1-C2_delta	YH	W1_prime.1	1	1	1	1	1	1	6	6	6	1.0053	6.03181		128	0	24	0	0	63	135	0	0	66	0	129	0	0	66	0	137	0	0	64	0	0	111	0	66	0	123	0	0	66	0	126	0	33	119	0	1656	0	0	0	1808
170a9880-3082-4b0f-9298-6e5ce5e95783	HB9	C1-C2	W1.4	W1.1	1	1	0.5	0.5	0	0	3	6	6	1.00194	3.00582		128	32	0	0	68	0	127	0	0	63	0	133	0	0	0	0	128	0	0	66	0	0	0	0	0	0	0	0	0	0	0	0	0	0	0	0	0	0	0	0	0
57bbe320-68fd-4d7b-b394-640f0647061d	HB9	C1-C2	Y2	W1_prime.1	1	1	1	1	1	1	6	3	3	0.997494	5.98497		133	32	0	0	0	61	129	0	0	63	0	135	0	0	66	0	132	0	0	63	0	126	0	0	60	0	130	0	0	69	0	128	0	33	118	0	0	0	0	0	151
0c9ef66b-7189-4ab0-95e8-b08ca87d1816	HB9	C1-C2_delta	YH	W1.1	1	1	1	1	1	1	6	6	6	0.987132	5.92279		127	0	24	0	66	0	0	108	0	63	0	126	0	0	66	0	131	0	0	63	0	129	0	0	66	0	0	108	0	63	0	126	0	35	125	0	1631	0	0	0	1791
16c25e7f-023f-45a1-b9d6-64b31e8cb969	HB9	C1-C2_delta	YH	W1_prime.1	1	1	1	1	1	1	6	6	6	0.985499	5.91299		131	0	28	0	0	63	121	0	0	0	61	128	0	0	66	0	129	0	0	55	0	134	0	0	66	0	129	0	0	71	0	121	0	28	116	0	1630	0	0	0	1774
0d670097-cd48-498b-9e49-b736707b1f33	HB9	C1-C2	BHRF1.2	W1.1	1	1	1	1	1	0	5	6	6	1.19629	5.98145		131	32	0	0	66	0	135	0	0	66	0	126	0	0	63	0	131	0	0	66	0	326	0	0	0	61	120	0	0	0	0	0	0	33	122	0	0	0	1221	0	1376
32c343ef-01e5-4f49-8470-3cc871fe511b	HB9	C1-C2	YH	W1.3	0	0	1	1	1	1	4	5	5	1.45105	5.80419		123	32	0	0	0	0	0	0	0	0	0	0	0	0	66	0	126	0	0	60	0	128	0	0	62	0	495	0	0	0	64	126	0	33	122	0	1619	0	0	0	1774
af7256c7-ae27-404b-8008-01eaf6c0f0d5	HB9	C1-C2	YH	W1.1	1	1	1	0.5	1	1	5.5	4	4	1.00599	5.53292		132	29	0	0	68	0	127	0	0	66	0	130	0	0	60	0	134	0	0	66	0	0	0	0	65	0	129	0	0	71	0	130	0	36	126	0	1645	0	0	0	1807
58ca5bbd-c7fd-4974-a17d-92e66c8ea245	HB9	C1-C2	YH	W1.1	0.5	1	1	1	1	1	5.5	6	5	1.00399	5.52194		133	32	0	0	66	0	0	0	0	62	0	137	0	0	62	0	131	0	0	66	0	128	0	0	69	0	0	102	0	71	0	129	0	33	122	0	1637	0	0	0	1792
b5b74409-e83d-4727-8176-0248ab60a8db	MR11_MJ2	C1-C2_delta	BHRF1.2	W1.1	1	1	1	1	1	1	6	6	5	1.00313	6.01877		126	0	24	0	63	0	128	0	0	70	0	132	0	0	66	0	129	0	0	62	0	129	0	0	66	0	126	0	0	66	0	136	0	33	122	0	0	0	1194	0	1349
2c2aef50-08bc-441f-aa6f-cc5c15b74a62	MR11_MJ2	C1-C2_delta	Y3	W1_prime.1	1	1	1	1	1	1	6	6	6	1.02391	6.14343		121	0	24	0	0	61	133	0	0	65	0	136	0	0	0	64	134	0	0	66	0	134	0	0	72	0	131	0	0	0	60	130	0	41	119	59	0	0	0	0	219
8f6ab133-6173-4212-83fb-6709be000478	MR11_MJ2	C1-C2	YH	W1.1	1	1	1	1	1	1	6	6	6	0.975762	5.85457		116	32	0	0	56	0	124	0	0	63	0	129	0	0	66	0	126	0	0	69	0	132	0	0	63	0	123	0	0	62	0	128	0	33	126	0	1551	0	0	0	1710
64f39a20-a9c8-41ba-8e13-cf0875b19236	MR11_MJ2	C1-C2	Y2	W1_prime.1	1	1	1	1	1	1	6	6	6	1.00704	6.04221		132	36	0	0	0	65	134	0	0	0	61	135	0	0	63	0	135	0	0	65	0	124	0	0	63	0	129	0	0	63	0	132	0	35	122	0	0	0	0	0	157
76c493eb-6694-4628-9ad2-95919f539e7b	MR11_MJ2	C1-C2	Y2	W1.1	1	1	1	1	1	1	6	6	6	0.993577	5.96146		132	34	0	0	63	0	131	0	0	63	0	0	102	0	66	0	133	0	0	69	0	124	0	0	68	0	132	0	0	63	0	128	0	35	121	0	0	0	0	0	156
3cc6407d-db80-42df-89d2-bc794b8d3d28	MR11_MJ2	C1-C2	EBNA2_delta	W1_prime.1	1	1	1	1	1	1	6	6	6	0.996636	5.97982		125	32	0	0	0	61	127	0	0	63	0	132	0	0	69	0	134	0	0	63	0	129	0	0	63	0	123	0	0	63	0	134	0	33	116	59	0	181	0	0	389
8fa3d9aa-23c9-4e86-a340-d75de225410b	MR11_MJ2	C1-C2_delta	W1_prime.5	W1_prime.1	1	1	1	0.5	0.5	0	4	6	6	1.00222	4.00888		131	0	24	0	0	61	126	0	0	0	58	129	0	0	66	0	138	0	0	0	0	129	0	0	0	61	0	0	0	0	0	0	0	0	0	0	0	0	0	0	0
e57ec123-407f-43f9-8693-09d04037f520	MR11_MJ2	C1	YH	W1_prime.1	1	1	1	1	1	1	6	4	4	0.985476	5.91286		125	0	0	0	0	64	124	0	0	63	0	129	0	0	66	0	131	0	0	63	0	124	0	0	66	0	128	0	0	66	0	124	0	33	122	0	1624	0	0	0	1779
92f33717-2382-49d0-a394-ed3b555870b2	MR11_MJ2	C1-C2	Y2	W1_prime.2	0	1	1	1	1	1	5	6	6	1.20838	6.0419		120	32	0	0	0	0	0	0	0	0	61	131	0	0	68	0	132	0	0	66	0	127	0	0	66	0	324	0	0	66	0	132	0	36	124	0	0	0	0	0	160
70b9379c-e42b-4e6a-9c0b-6a56f714cdeb	MR11_MJ2	C1-C2_delta	EBNA2_delta	W1.1	1	1	1	1	1	1	6	5	5	1.01339	6.08034		132	0	24	0	65	0	133	0	0	66	0	129	0	0	66	0	128	0	0	69	0	134	0	0	66	0	129	0	0	68	0	132	0	35	114	59	0	175	0	0	383
c97e3359-35ce-4d8b-b5f6-f02e26e25221	MR11_MJ2	C1-C2_delta	Y2	W1.1	1	1	1	1	1	1	6	6	6	0.975603	5.85362		130	0	24	0	66	0	127	0	0	63	0	124	0	0	63	0	123	0	0	60	0	129	0	0	0	61	126	0	0	69	0	126	0	30	124	0	0	0	0	0	154
c1358bc3-3b11-446d-acb7-f847bd72e08c	MR11_MJ2	C1-C2	Y2	W1_prime.1	1	1	1	1	1	1	6	6	6	1.00344	6.02062		127	32	0	0	0	61	129	0	0	66	0	139	0	0	70	0	134	0	0	66	0	125	0	0	0	58	132	0	0	63	0	122	0	33	122	0	0	0	0	0	155
dfcbf83d-7f8e-4e19-9f95-6839b623b462	MR11_MJ2	C1-C2	Y2	W1.1	1	1	1	1	1	1	6	6	6	1.00484	6.02903		126	32	0	0	62	0	127	0	0	66	0	132	0	0	66	0	129	0	0	69	0	132	0	0	66	0	131	0	0	66	0	129	0	36	121	0	0	0	0	0	157
96c89d7d-08b5-4682-96d6-deb0c70f5eb3	MR11-AJ2	C1-C2	YH	W1.2	0	1	1	1	1	1	5	6	6	0.995069	4.97534		122	32	0	0	0	0	0	0	0	66	0	132	0	0	65	0	129	0	0	60	0	134	0	0	63	0	129	0	0	63	0	129	0	33	122	0	1651	0	0	0	1806
150dff41-3bcd-4aab-b008-b1824574570c	MR11-AJ2	C1-C2	Y2	W1_prime.1	1	1	1	0.5	1	1	5.5	5	5	1.00486	5.52672		132	32	0	0	0	60	134	0	0	0	66	127	0	0	58	0	126	0	0	0	0	132	0	0	66	0	130	0	0	66	0	136	0	33	124	0	0	0	0	0	157
c3c455d3-754a-4f33-870e-e8e1d5075809	MR11-AJ2	C1-C2	YH	W1.1	1	1	1	0.5	1	1	5.5	5	6	1.0036	5.51977		123	32	0	0	63	0	127	0	0	66	0	134	0	0	0	64	129	0	0	0	0	134	0	0	63	0	136	0	0	63	0	126	0	35	115	0	1644	0	0	0	1794
048303de-380c-4bc8-b765-1bc1c20f0197	MR11-AJ2	C1-C2_delta	YH	W1_prime.1	1	0	1	1	1	1	5	5	6	0.972287	4.86143		126	0	21	0	0	64	129	0	0	0	0	0	0	0	63	0	122	0	0	66	0	129	0	0	60	0	131	0	0	0	60	116	0	33	124	0	1598	0	0	0	1755
b39118d0-c8bf-4f56-8b59-0dbd4c04c5c7	MR11-AJ2	C1-C2_delta	YH	W1.1	1	1	1	1	1	1	6	5	5	0.993243	5.95946		125	0	24	0	66	0	128	0	0	66	0	129	0	0	66	0	127	0	0	66	0	128	0	0	66	0	126	0	0	0	61	129	0	33	122	0	1665	0	0	0	1820
85853eb4-3417-43b7-928d-551aaccd9516	MR11-AJ2	C1-C2_delta	YH	W1_prime.1	1	1	1	1	1	1	6	6	6	0.986335	5.91801		126	0	24	0	0	64	127	0	0	63	0	126	0	0	63	0	128	0	0	63	0	134	0	0	62	0	123	0	0	64	0	132	0	33	115	0	1634	0	0	0	1782
06e84976-6fa4-4303-89b2-2ac81f7397eb	MR11-AJ2	C1-C2	W1.2	W1.1	0.5	0.5	0	0	0	0	1	6	6	0.928392	0.928392		130	32	0	0	66	0	0	0	0	55	0	0	0	0	0	0	0	0	0	0	0	0	0	0	0	0	0	0	0	0	0	0	0	0	0	0	0	0	0	0	0
33e7af27-5bf6-4489-80b9-c4488ae21b29	MR11-AJ2	C1-C2	YH	W1.1	1	1	1	1	1	1	6	2	0	0.988822	5.93293		127	32	0	0	66	0	129	0	0	0	57	0	111	0	63	0	0	107	0	66	0	129	0	0	66	0	128	0	0	65	0	128	0	33	122	0	1571	0	0	0	1726
dd8ac116-f7ac-4ee7-a53f-3a371cf8de9e	MR11-AJ2	C1-C2_delta	YH	W1.1	1	1	1	1	1	1	6	6	6	0.988567	5.9314		125	0	24	0	63	0	132	0	0	63	0	126	0	0	0	64	129	0	0	66	0	131	0	0	0	58	126	0	0	66	0	125	0	33	118	0	1632	0	0	0	1783
a662ef17-66bc-4ab5-8b13-fb2cf791183e	WTw	C1-C2_delta	EBNA2_delta	W1.2	0	1	1	1	1	1	5	6	6	1.18177	5.90886		132	0	24	0	0	0	0	0	0	63	0	123	0	0	63	0	129	0	0	66	0	132	0	0	63	0	319	0	0	62	0	132	0	36	115	59	0	163	0	0	373
df9ccad7-b468-4693-bbcd-8a2d07f19b6f	WTw	C1-C2_delta	YH	W1.1	1	1	1	1	1	1	6	5	5	0.997142	5.98285		124	0	21	0	61	0	125	0	0	63	0	134	0	0	66	0	140	0	0	66	0	125	0	0	62	0	123	0	0	69	0	132	0	33	124	0	1674	0	0	0	1831
66bc2dbe-0455-493c-be22-11b1c1cbf6d9	WTw	C1-C2_delta	YH	W1_prime.1	1	1	1	1	1	0	5	6	6	0.995585	4.97793		126	0	24	0	0	58	128	0	0	66	0	0	111	0	66	0	125	0	0	66	0	131	0	0	63	0	131	0	0	0	0	0	0	38	125	0	1596	0	0	0	1759
dffadb5e-6c26-497a-8fbe-eb6b731134a9	WTw	C1-C2	YH	W1.2	0	1	1	1	1	1	5	5	5	1.21357	6.06787		132	32	0	0	0	0	0	0	0	66	0	132	0	0	62	0	132	0	0	66	0	136	0	0	68	0	319	0	0	66	0	136	0	38	124	0	1651	0	0	0	1813
5208172e-47c8-43fd-b08c-699ddbfa7ece	WTw	C1-C2	W2.2	W1_prime.1	1	1	0	0	0	0	2	5	5	1.00836	2.01671		126	32	0	0	0	63	132	0	0	63	0	130	0	0	0	0	0	0	0	0	0	0	0	0	0	0	0	0	0	0	0	0	0	0	0	0	0	0	0	0	0
98c021de-befe-4580-878b-ac93be8bc9b1	WTw	C1-C2	Y3	W1_prime.2	0	1	1	1	1	1	5	2	2	1.01181	5.05903		132	32	0	0	0	0	0	0	0	0	58	133	0	0	0	68	134	0	0	63	0	131	0	0	68	0	136	0	0	63	0	125	0	35	118	63	0	0	0	0	216
2c74b473-33fe-44b1-8b75-5d8f37b5e331	WTw	C1-C2_delta	BHRF1.2	W1_prime.1	1	1	1	1	1	0	5	5	5	1.00604	5.03018		132	0	26	0	0	61	132	0	0	66	0	132	0	0	63	0	134	0	0	63	0	123	0	0	71	0	130	0	0	0	0	0	0	33	122	0	0	0	1205	0	1360
109a2734-c254-4fdb-9e61-0cb865ff9d26	WTw	C1-C2	YH	W1_prime.1	1	1	1	1	1	1	6	5	5	0.965732	5.79439		134	32	0	0	0	58	123	0	0	63	0	127	0	0	65	0	126	0	0	63	0	121	0	0	65	0	129	0	0	63	0	122	0	35	119	0	1589	0	0	0	1743
b7a09648-3110-4d85-a7aa-dba29235096e	WTw	C1-C2_delta	BHRF1.2	W1.1	1	1	1	1	1	1	6	6	6	1.01192	6.07153		127	0	24	0	66	0	0	111	0	65	0	134	0	0	68	0	128	0	0	63	0	135	0	0	62	0	0	111	0	63	0	137	0	33	122	0	0	0	1205	0	1360
4ad11133-b779-4bb1-a083-f977ae990c32	WTw	C1-C2	EBNA2_delta	W1.2	0	1	1	0.5	1	1	4.5	6	6	1.00808	4.53635		130	32	0	0	0	0	0	0	0	66	0	134	0	0	66	0	128	0	0	0	0	125	0	0	66	0	135	0	0	63	0	134	0	33	123	59	0	177	0	0	392
ca1f24a6-6f16-4a19-8956-b3dd9f37cb55	WTw	C1-C2	U	W1.2	0	1	1	1	1	1	5	4	5	0.982145	4.91073		124	32	0	0	0	0	0	0	0	60	0	125	0	0	63	0	131	0	0	67	0	134	0	0	66	0	118	0	0	0	61	129	0	36	122	59	0	0	0	177	394
0ec57bd9-bd62-4093-935c-2296dcc21062	WTw	C1-C2	YH	W1.1	1	1	1	1	1	0	5	5	5	0.98914	4.9457		128	32	0	0	63	0	129	0	0	63	0	128	0	0	66	0	128	0	0	66	0	129	0	0	63	0	128	0	0	0	0	0	0	33	122	0	1634	0	0	0	1789
b67b4a27-c213-4ef3-a487-1dd636858eeb	WTw	C1-C2	YH	W1_prime.1	1	1	1	1	1	1	6	5	5	0.986782	5.92069		123	32	0	0	0	61	124	0	0	66	0	129	0	0	0	64	125	0	0	66	0	126	0	0	63	0	127	0	0	0	60	132	0	33	122	0	1625	0	0	0	1780
65637494-1757-40c8-91cb-027c753706dd	WTw	C1-C2	W2_delta.4	W1_prime.1	1	1	1	1	0	0	4	6	6	0.995742	3.98297		126	32	0	0	0	61	134	0	0	0	66	125	0	0	68	0	123	0	0	63	0	0	108	0	0	0	0	0	0	0	0	0	0	0	0	0	0	0	0	0	0
686befda-553e-4a5d-a944-6fe3510693c5	WTw	C1-C2	BHRF1.2	W1_prime.2	0	1	1	1	1	1	5	4	4	1.00235	5.01174		128	32	0	0	0	0	0	0	0	0	61	131	0	0	69	0	131	0	0	63	0	127	0	0	66	0	135	0	0	63	0	127	0	35	119	0	0	0	1194	0	1348
109deeb6-eede-4388-be28-8ee7919e38ec	WTw	C1-C2_delta	BHRF1.2	W1_prime.2	0	1	1	0.5	1	1	4.5	5	5	1.23446	5.55506		133	0	24	0	0	0	0	0	0	0	64	134	0	0	0	61	137	0	0	0	0	133	0	0	66	0	328	0	0	63	0	128	0	35	123	0	0	0	1220	0	1378
cde27399-c7bd-4d81-8f3b-bf03f5bc4237	WTw	C1-C2	U	W1.2	0	1	1	1	1	1	5	4	5	1.00446	5.02232		129	32	0	0	0	0	0	0	0	66	0	132	0	0	0	64	124	0	0	63	0	134	0	0	66	0	130	0	0	66	0	131	0	33	121	59	0	0	0	174	387
913e0ecf-dc2e-4971-9030-283f85a3e0b8	WTw	C1-C2	Y2	W1.2	0	1	1	1	1	1	5	5	5	1.20412	6.02061		127	37	0	0	0	0	0	0	0	66	0	132	0	0	0	64	129	0	0	66	0	318	0	0	68	0	129	0	0	66	0	132	0	33	119	0	0	0	0	0	152
6bb12c07-4e02-4b21-950f-d35acfb1945a	WTw	C1-C2	YH	W1.2	0	1	1	1	1	1	5	5	5	1.19004	5.9502		121	37	0	0	0	0	0	0	0	66	0	132	0	0	66	0	126	0	0	63	0	314	0	0	63	0	132	0	0	66	0	0	107	33	126	0	1639	0	0	0	1798
cc5c180f-feaa-4677-afbf-da5ac1726c44	WTw	C1-C2_delta	BHRF1.2	W1_prime.1	1	1	1	1	1	1	6	5	5	0.99272	5.95632		127	0	24	0	0	64	126	0	0	68	0	126	0	0	66	0	129	0	0	66	0	129	0	0	60	0	126	0	0	0	64	129	0	33	122	0	0	0	1206	0	1361
23b25118-e583-49ab-8c98-b3b65c133afe	WTw	C1-C2	Y3	W1_prime.1	1	1	1	1	1	1	6	6	6	1.00694	6.04162		134	32	0	0	0	58	127	0	0	66	0	126	0	0	69	0	131	0	0	66	0	128	0	0	66	0	128	0	0	68	0	140	0	33	119	65	0	0	0	0	217
81e0d69a-adce-4849-87d1-04e314802610	WTw	C1-C2	U	W1.1	1	1	1	1	1	1	6	6	6	0.992011	5.95207		135	32	0	0	66	0	126	0	0	63	0	129	0	0	68	0	129	0	0	66	0	126	0	0	63	0	130	0	0	63	0	131	0	33	121	59	0	0	0	181	394
fde9fd83-50f9-4c14-893b-3d8e94ee27d4	WTw	C1-C2_delta	BHRF1.2	W1.1	1	1	1	1	1	1	6	6	6	0.998389	5.99033		130	0	24	0	66	0	133	0	0	59	0	134	0	0	63	0	126	0	0	66	0	125	0	0	66	0	136	0	0	0	58	132	0	35	118	0	0	0	1206	0	1359
d0963dd0-956a-4732-a31c-e2309fe1704d	WTw	C1-C2_delta	EBNA2_delta	W1.1	1	1	1	0.5	1	1	5.5	6	6	1.00116	5.50638		123	0	24	0	66	0	131	0	0	66	0	129	0	0	68	0	121	0	0	0	0	132	0	0	65	0	127	0	0	0	63	134	0	33	119	59	0	175	0	0	386
6ff59839-5b18-46fe-9abc-72610d5426cb	WTw	C1-C2_delta	W1.6	W1_prime.1	1	1	1	0	0	0.5	3.5	5	6	0.99892	3.49622		132	0	26	0	0	61	129	0	0	65	0	123	0	0	66	0	134	0	0	0	0	0	0	0	0	0	0	0	0	66	0	0	0	0	0	0	0	0	0	0	0
46dc4562-2386-4392-953e-8808c4088bd9	WTw	C1-C2_delta	Y3	W1_prime.3	0	0	1	0.5	1	1	3.5	4	3	0.986171	3.4516		130	0	26	0	0	0	0	0	0	0	0	0	0	0	0	57	125	0	0	0	0	132	0	0	65	0	129	0	0	66	0	128	0	33	119	75	0	0	0	0	227
178ed865-518f-4189-889d-07e127d66fc4	WTw	C1-C2	EBNA2_delta	W1_prime.2	0	1	1	0.5	1	1	4.5	3	4	1.00482	4.52168		135	32	0	0	0	0	0	0	0	0	55	135	0	0	58	0	128	0	0	0	0	129	0	0	0	68	126	0	0	78	0	129	0	33	124	59	0	179	0	0	395
7dfd7ade-11eb-432b-baad-135addfc7c16	WTw	C1-C2	Y3	W1.1	1	1	1	1	1	1	6	4	5	0.993721	5.96233		132	32	0	0	60	0	131	0	0	62	0	128	0	0	66	0	123	0	0	68	0	134	0	0	69	0	122	0	0	66	0	133	0	33	117	56	0	0	0	0	206
384ad21d-c8ee-444f-adbb-4fef37ff12a6	WTw	C1-C2	Y2	W1.2	0	1	1	1	1	1	5	6	6	0.995069	4.97534		130	32	0	0	0	0	0	0	0	66	0	131	0	0	66	0	127	0	0	66	0	128	0	0	66	0	129	0	0	66	0	125	0	33	122	0	0	0	0	0	155
1e7a94ca-a222-4b2c-80b2-05e33e06da0e	WTw	C1-C2_delta	BHRF1.2	W1_prime.2	0	1	1	1	1	1	5	5	5	1.21003	6.05014		126	0	21	0	0	0	0	0	0	0	66	132	0	0	63	0	0	111	0	65	0	135	0	0	68	0	314	0	0	0	61	134	0	36	124	0	0	0	1213	0	1373
0f9c07eb-fdad-4401-b6e9-6b6aa0f62b18	HB9	C1-C2_delta	YH	W1.1	1	1	1	1	1	1	6	5	5	0.997997	5.98798		122	0	21	0	66	0	135	0	0	66	0	130	0	0	63	0	134	0	0	66	0	129	0	0	66	0	124	0	0	63	0	125	0	33	124	0	1580	0	0	0	1737
a0de1ea6-c7ea-4b3b-8181-32eb9e8a7944	HB9	C1-C2	YH	W1.1	1	1	1	1	0	1	5	6	6	1.00411	5.02056		122	32	0	0	66	0	125	0	0	66	0	125	0	0	61	0	127	0	0	60	0	125	0	0	0	0	0	0	0	0	64	156	0	0	118	0	1535	0	0	0	1653
9fb1247a-6cf4-4415-9d0c-e4333cea5ff2	HB9	C1-C2	Y3	W1.1	1	1	1	1	1	1	6	5	5	1.00313	6.01877		132	32	0	0	66	0	129	0	0	66	0	126	0	0	66	0	129	0	0	66	0	138	0	0	63	0	125	0	0	66	0	133	0	36	122	72	0	0	0	0	230
c029a929-caa9-4dbe-a36c-9e7e7ee3c1d1	HB9	C1-C2	YH	W1.1	1	1	1	1	1	1	6	6	6	0.964645	5.78787		124	29	0	0	61	0	125	0	0	66	0	127	0	0	55	0	130	0	0	62	0	128	0	0	63	0	128	0	0	63	0	120	0	33	116	0	1526	0	0	0	1675
30317b39-ec45-49a2-8ea9-e4841fa9e90a	HB9	C1-C2	Y3	W1.1	1	1	1	1	1	1	6	6	6	1.00398	6.0239		126	32	0	0	66	0	128	0	0	66	0	135	0	0	66	0	128	0	0	63	0	134	0	0	63	0	127	0	0	66	0	132	0	35	122	73	0	0	0	0	230
52e5aae8-0593-4d98-bb17-d6e8a2e320d4	HB9	C1-C2	YH	W1.1	1	1	1	1	1	1	6	6	6	0.986025	5.91615		130	32	0	0	68	0	127	0	0	65	0	126	0	0	65	0	133	0	0	66	0	123	0	0	66	0	125	0	0	60	0	129	0	33	128	0	1622	0	0	0	1783
9d7e80c0-2850-4f38-8bfd-dae0c0b2879d	MR11_MJ2	C1-C2	YH	W1_prime.1	1	1	1	1	1	1	6	6	6	1.0035	6.02102		135	32	0	0	0	63	129	0	0	68	0	136	0	0	66	0	132	0	0	63	0	127	0	0	56	0	129	0	0	66	0	134	0	33	122	0	1606	0	0	0	1761
a3cc8a0b-1078-49d3-bb44-948e1682f2a6	MR11-AJ2	C1-C2	YH	W1.1	1	1	1	1	1	0	5	6	6	0.998528	4.99264		126	32	0	0	66	0	132	0	0	63	0	134	0	0	0	61	126	0	0	60	0	135	0	0	63	0	129	0	0	0	0	0	0	33	122	0	1631	0	0	0	1786
7ba4f148-0218-4d57-82aa-997923363f4d	MR11-AJ2	C1-C2	YH	W1_prime.1	1	1	1	1	1	1	6	5	5	0.976034	5.8562		124	32	0	0	0	61	121	0	0	66	0	134	0	0	65	0	126	0	0	62	0	126	0	0	62	0	125	0	0	63	0	126	0	33	104	0	1524	0	0	0	1661
4a36a51a-2445-4fd5-89af-a34f35d010d8	MR11-AJ2	C1-C2_delta	Y2	W1.1	1	1	1	1	1	1	6	6	6	1.00826	6.04956		129	0	21	0	66	0	132	0	0	66	0	123	0	0	66	0	128	0	0	63	0	132	0	0	66	0	136	0	0	65	0	136	0	33	122	0	0	0	0	0	155
a2da9060-30c0-44e9-90db-75e8e1ce596d	WTw	C1-C2	Y2	W1.2	0	1	1	1	1	1	5	6	6	1.00635	5.03177		129	32	0	0	0	0	0	0	0	66	0	126	0	0	66	0	132	0	0	66	0	131	0	0	63	0	129	0	0	68	0	134	0	33	122	0	0	0	0	0	155
2904f050-d4ad-4b46-9db4-593af6dd7afa	WTw	C1-C2_delta	BHRF1.2	W1.2	0	1	1	1	1	1	5	5	5	1.00328	5.01638		127	0	21	0	0	0	0	0	0	68	0	128	0	0	66	0	132	0	0	66	0	132	0	0	66	0	125	0	0	66	0	129	0	33	124	0	0	0	1210	0	1367
dc145a11-4f3d-4537-921c-0888633c0881	WTw	C1-C2_delta	YH	W1_prime.2	0	1	1	1	1	1	5	5	5	1.01059	5.05294		125	0	24	0	0	0	0	0	0	0	61	125	0	0	71	0	132	0	0	67	0	132	0	0	66	0	129	0	0	66	0	132	0	38	126	0	1623	0	0	0	1787
2a1d9483-cfb9-4760-b217-6e01f360f331	WTw	C1-C2	Y2	W1.2	0	1	1	1	1	1	5	5	5	0.988914	4.94457		123	34	0	0	0	0	0	0	0	65	0	123	0	0	69	0	132	0	0	66	0	129	0	0	63	0	129	0	0	63	0	125	0	29	122	0	0	0	0	0	151
9df7c37a-0728-44a5-94c6-7d871db5d6d1	WTw	C1-C2_delta	Y3	W1_prime.1	0.5	1	1	1	1	1	5.5	5	5	0.995582	5.4757		129	0	24	0	0	63	0	0	0	66	0	128	0	0	72	0	134	0	0	56	0	125	0	0	68	0	124	0	0	66	0	129	0	33	113	75	0	0	0	0	221
70a2fb86-18e3-4a90-b458-b1ccfc8bf1c7	WTw	C1-C2	Y2	W1.1	1	1	1	0.5	1	0	4.5	6	5	1.00255	4.51149		119	32	0	0	60	0	134	0	0	66	0	132	0	0	68	0	0	111	0	0	0	128	0	0	66	0	128	0	0	0	0	0	0	33	110	0	0	0	0	0	143
c054e616-3442-426b-a514-363a69a001d6	WTw	C1-C2	YH	W1.1	1	1	1	1	1	1	6	4	5	1.01082	6.06495		124	32	0	0	69	0	128	0	0	66	0	127	0	0	70	0	134	0	0	66	0	131	0	0	66	0	130	0	0	66	0	129	0	33	122	0	1600	0	0	0	1755
f5e64fc1-93f6-45d1-8b51-8dac269a3d8b	WTw	C1-C2_delta	W1.3	W1.1	1	1	0.5	0	0	0	2.5	6	6	0.985753	2.46438		127	0	21	0	63	0	129	0	0	63	0	130	0	0	63	0	0	0	0	0	0	0	0	0	0	0	0	0	0	0	0	0	0	0	0	0	0	0	0	0	0
6cfb9a4d-c23c-4055-98f6-cad87e0afa41	WTw	C1-C2	W1.3	W1_prime.1	1	1	0.5	0	0	0	2.5	3	2	0.979887	2.44972		122	32	0	0	0	61	128	0	0	62	0	128	0	0	62	0	0	0	0	0	0	0	0	0	0	0	0	0	0	0	0	0	0	0	0	0	0	0	0	0	0
960d106f-093c-4889-bee3-046f86de3819	WTw	C1-C2	Y3	W1_prime.2	0	1	1	1	1	1	5	3	2	1.00656	5.03281		122	35	0	0	0	0	0	0	0	0	61	0	111	0	66	0	136	0	0	63	0	134	0	0	68	0	124	0	0	66	0	128	0	35	119	74	0	0	0	0	228
966bb0bb-65ee-4a91-88eb-7e4ab93b7e32	WTw	C1-C2	YH	W1_prime.3	0	0	1	1	1	1	4	5	5	1.20721	4.82883		126	32	0	0	0	0	0	0	0	0	0	0	0	0	0	65	125	0	0	68	0	296	0	0	63	0	129	0	0	63	0	129	0	33	105	0	1570	0	0	0	1708
3e35c130-9693-45ae-ba9f-50c6edb02cb9	WTw	C1-C2_delta	YH	W1.1	1	1	1	1	1	1	6	4	4	0.983326	5.89996		126	0	26	0	66	0	124	0	0	63	0	127	0	0	59	0	132	0	0	69	0	129	0	0	0	61	131	0	0	63	0	122	0	35	121	0	1584	0	0	0	1740
253ac450-0091-478b-ac6e-77cb72223c2e	WTw	C1-C2	YH	W1.2	0	1	1	1	1	1	5	6	6	1.22773	6.13865		131	32	0	0	0	0	0	0	0	63	0	333	0	0	70	0	126	0	0	66	0	137	0	0	0	60	133	0	0	66	0	138	0	33	121	0	1621	0	0	0	1775
b1da041c-9f58-4a68-bf0f-677c24da2bc7	WTw	C1-C2	BHRF1.2	W1.2	0	1	1	1	1	1	5	5	5	1.0084	5.04202		123	32	0	0	0	0	0	0	0	63	0	133	0	0	66	0	125	0	0	66	0	132	0	0	66	0	137	0	0	63	0	132	0	37	124	0	0	0	1195	0	1356
31a5218a-a410-4004-a10a-d531617604c3	WTw	C1-C2_delta	BHRF1.2	W1.2	0	1	1	1	1	1	5	5	5	1.01353	5.06767		118	0	24	0	0	0	0	0	0	66	0	132	0	0	72	0	125	0	0	66	0	132	0	0	66	0	132	0	0	66	0	131	0	33	119	0	0	0	1200	0	1352
4fc0c58e-698c-43eb-8291-638d95d1e6f4	WTw	C1-C2	YH	W1.2	0	1	1	1	1	1	5	5	5	1.17005	5.85026		129	32	0	0	0	0	0	0	0	63	0	127	0	0	59	0	124	0	0	66	0	124	0	0	0	61	317	0	0	66	0	129	0	33	119	0	1611	0	0	0	1763
75562030-d60e-4520-b2fa-f1f86a5011cb	HB9	C1-C2_delta	Y3	W1_prime.1	1	1	1	1	1	1	6	5	5	1.00608	6.03647		125	0	21	0	0	61	129	0	0	65	0	129	0	0	63	0	134	0	0	69	0	129	0	0	69	0	126	0	0	66	0	132	0	33	119	59	0	0	0	0	211
1aff1f81-f019-4152-af6c-c670dc6178e2	HB9	C1-C2_delta	Y3	W1_prime.1	1	1	1	1	1	1	6	6	6	1.00436	6.02617		118	0	24	0	0	61	129	0	0	74	0	125	0	0	63	0	129	0	0	67	0	129	0	0	66	0	129	0	0	66	0	132	0	39	121	78	0	0	0	0	238
60c0165e-da59-4b5a-bbad-429d23a9f52b	HB9	C1-C2	YH	W1.1	1	1	1	1	1	1	6	6	6	1.00347	6.02082		127	32	0	0	66	0	135	0	0	65	0	132	0	0	66	0	132	0	0	63	0	127	0	0	0	60	128	0	0	0	57	135	0	30	125	0	1619	0	0	0	1774
1eebf189-0fbe-4c74-a8d5-4cf53d2aa149	HB9	C1-C2_delta	YH	W1_prime.1	0.5	0.5	1	1	1	1	5	6	6	1.19533	5.97664		132	0	24	0	0	61	0	0	0	0	0	132	0	0	63	0	129	0	0	66	0	132	0	0	63	0	323	0	0	63	0	128	0	35	125	0	1613	0	0	0	1773
7682b3f3-0a60-474d-827d-ff9b4363437e	HB9	C1-C2	Y2	W1.1	1	1	1	1	1	1	6	5	5	1.00569	6.03416		126	34	0	0	62	0	134	0	0	66	0	128	0	0	66	0	125	0	0	66	0	131	0	0	58	0	137	0	0	66	0	137	0	35	118	0	0	0	0	0	153
477dec0d-b23b-4d9b-b223-036c823bebff	HB9	C1-C2	Y3	W1.1	1	1	1	1	1	1	6	6	6	1.0074	6.04442		132	32	0	0	66	0	131	0	0	66	0	129	0	0	66	0	125	0	0	66	0	131	0	0	66	0	134	0	0	66	0	132	0	33	122	78	0	0	0	0	233
d9b3aca0-9990-4831-bcab-4a962eea490c	HB9	C1-C2_delta	YH	W1_prime.1	1	1	1	1	1	1	6	6	6	0.989005	5.93403		116	0	24	0	0	64	123	0	0	65	0	129	0	0	0	58	129	0	0	63	0	131	0	0	66	0	134	0	0	62	0	125	0	33	122	0	1640	0	0	0	1795
4ec5ca09-ce2e-442c-a2f3-d13a9800ffb4	HB9	C1-C2_delta	EBNA2_delta	W1.1	1	1	1	1	1	1	6	6	6	0.995432	5.97259		124	0	24	0	66	0	129	0	0	68	0	132	0	0	66	0	128	0	0	66	0	125	0	0	66	0	125	0	0	62	0	131	0	33	124	59	0	154	0	0	370
f8217bc5-f418-489f-80dd-398082a470b6	HB9	C1-C2	EBNA2_delta	W1_prime.1	1	1	1	1	1	1	6	6	6	0.987193	5.92316		124	32	0	0	0	61	129	0	0	66	0	128	0	0	66	0	125	0	0	63	0	129	0	0	66	0	126	0	0	63	0	128	0	33	120	59	0	182	0	0	394
0e3b0347-22ad-495c-ada6-27af8b44637b	HB9	C1-C2_delta	YH	W1.1	1	1	1	1	1	1	6	6	6	0.994593	5.96756		127	0	24	0	63	0	132	0	0	63	0	129	0	0	0	62	129	0	0	63	0	0	111	0	66	0	132	0	0	65	0	126	0	33	127	0	1631	0	0	0	1791
571aed28-7772-4b8a-b195-2438b672aae7	MR11-AJ2	C1-C2	YH	W1_prime.2	0	1	1	1	1	1	5	6	6	0.984835	4.92417		120	35	0	0	0	0	0	0	0	0	61	132	0	0	63	0	125	0	0	63	0	133	0	0	66	0	127	0	0	63	0	123	0	33	119	0	1595	0	0	0	1747
05ec3ea0-b53b-4e91-80d7-a90f5050d0ca	MR11-AJ2	C1-C2_delta	Y2	W1.1	1	1	1	1	1	1	6	5	5	1.00227	6.01364		120	0	24	0	63	0	132	0	0	66	0	128	0	0	69	0	132	0	0	66	0	132	0	0	63	0	129	0	0	63	0	129	0	33	120	0	0	0	0	0	153
7ccc1b81-60de-4ed8-a596-1155bf3f97ad	WTw	C1-C2_delta	YH	W1.2	0	1	1	1	1	1	5	6	6	0.977196	4.88598		130	0	24	0	0	0	0	0	0	62	0	128	0	0	63	0	127	0	0	66	0	126	0	0	63	0	132	0	0	60	0	0	105	33	119	0	1639	0	0	0	1791
31e19546-3450-464d-b1b7-ee7ad60b2df4	WTw	C1-C2	YH	W1_prime.1	1	1	1	1	1	1	6	5	5	1.00522	6.03132		128	28	0	0	0	60	135	0	0	66	0	134	0	0	62	0	125	0	0	66	0	134	0	0	66	0	128	0	0	63	0	132	0	33	122	0	1628	0	0	0	1783
c3c53366-b20c-43c0-9820-7deb4a5badd4	WTw	C1-C2_delta	EBNA2_delta	W1.1	1	1	1	0.5	1	0	4.5	6	6	0.991835	4.46326		127	0	24	0	63	0	125	0	0	65	0	132	0	0	66	0	124	0	0	0	0	128	0	0	66	0	132	0	0	0	0	0	0	37	119	59	0	173	0	0	388
667e6162-608f-4c95-bd76-f4bc9f6c74ee	WTw	C1-C2	Y3	W1.1	1	1	1	1	1	1	6	4	5	0.998887	5.99332		123	32	0	0	63	0	132	0	0	63	0	132	0	0	63	0	132	0	0	63	0	132	0	0	66	0	0	111	0	63	0	127	0	33	117	79	0	0	0	0	229
21e14757-85b4-4f37-a2c3-f1be96d7c309	WTw	C1-C2	Y3	W1.1	1	1	1	0.5	1	1	5.5	6	6	1.00323	5.51775		128	32	0	0	66	0	132	0	0	66	0	128	0	0	64	0	0	114	0	0	0	129	0	0	63	0	125	0	0	65	0	138	0	35	118	76	0	0	0	0	229
d41e713c-5256-4e5c-b0cb-0a295eb6ec0a	WTw	C1-C2_delta	W1.2	W1.1	1	0.5	0	0	0	0	1.5	5	6	1.0205	1.53075		114	0	24	0	66	0	134	0	0	65	0	0	0	0	0	0	0	0	0	0	0	0	0	0	0	0	0	0	0	0	0	0	0	0	0	0	0	0	0	0	0
e5957bd2-8837-4624-9e13-d3c25f9845c4	WTw	C1-C2_delta	YH	W1_prime.1	1	1	1	1	1	1	6	2	1	0.995777	5.97466		131	0	24	0	0	64	128	0	0	63	0	131	0	0	63	0	132	0	0	66	0	127	0	0	62	0	129	0	0	70	0	125	0	35	122	0	1640	0	0	0	1797
e5cec69d-9f9d-4921-992d-263bd9090e2f	WTw	C1-C2	YH	W1.2	0	1	1	1	1	1	5	6	6	0.996095	4.98047		120	30	0	0	0	0	0	0	0	63	0	128	0	0	69	0	127	0	0	66	0	128	0	0	60	0	132	0	0	66	0	132	0	33	124	0	1617	0	0	0	1774
d4e2683f-c4da-4fe5-80a1-a7328c61c960	WTw	C1-C2	YH	W1.1	1	1	1	1	1	1	6	5	5	0.995963	5.97578		120	34	0	0	63	0	134	0	0	66	0	128	0	0	66	0	0	111	0	63	0	129	0	0	63	0	124	0	0	68	0	132	0	38	124	0	1636	0	0	0	1798
81458549-dfe1-4f3f-af12-a83a702521f2	HB9	C1-C2	YH	W1.3	0	0	1	1	1	0	3	6	6	1.01305	3.03914		130	32	0	0	0	0	0	0	0	0	0	0	0	0	66	0	130	0	0	66	0	128	0	0	66	0	136	0	0	0	0	0	0	33	115	0	1617	0	0	0	1765
b482be4c-5909-4883-9bdc-e5da4823bc51	HB9	C1-C2	YH	W1.1	1	1	1	1	1	1	6	3	3	1.00306	6.01837		128	32	0	0	69	0	126	0	0	66	0	133	0	0	63	0	132	0	0	63	0	132	0	0	0	61	129	0	0	66	0	129	0	30	116	0	1628	0	0	0	1774
c1a09a6b-3486-4a28-b373-0b21b335469c	MR11-AJ2	C1-C2_delta	YH	W1_prime.1	1	1	1	1	1	1	6	6	6	0.997415	5.98449		121	0	24	0	0	63	129	0	0	66	0	0	104	0	66	0	128	0	0	66	0	127	0	0	66	0	131	0	0	68	0	128	0	35	121	0	1661	0	0	0	1817
3a005a4a-cc7d-4637-b0a9-da053475e185	WTw	C1-C2	YH	W1_prime.1	1	1	1	1	1	1	6	6	6	0.999608	5.99765		127	32	0	0	0	61	128	0	0	66	0	132	0	0	63	0	134	0	0	66	0	128	0	0	62	0	129	0	0	0	63	129	0	40	121	0	1662	0	0	0	1823
9e6f6d96-dcbd-4e1e-a060-bfe5fec64ac6	HB9	C1-C2	YH	W1.1	1	1	0.5	1	1	1	5.5	6	6	1.00984	5.55414		118	32	0	0	72	0	128	0	0	0	65	132	0	0	66	0	0	0	0	66	0	129	0	0	0	63	129	0	0	63	0	129	0	37	119	0	1645	0	0	0	1801
3f66cede-b9e9-4cc5-9be7-9c4804e78099	MR11-AJ2	C1-C2_delta	YH	W1.1	1	1	1	1	1	1	6	6	5	1.00569	6.03416		115	0	24	0	66	0	130	0	0	66	0	124	0	0	66	0	130	0	0	66	0	130	0	0	66	0	137	0	0	63	0	132	0	33	124	0	1609	0	0	0	1766
d95f932c-1764-4b6f-af3c-5d8749f6747c	MR11-AJ2	C1-C2	YH	W1_prime.1	1	1	1	1	1	1	6	6	6	0.998378	5.99027		127	32	0	0	0	58	129	0	0	66	0	124	0	0	66	0	132	0	0	68	0	132	0	0	66	0	0	106	0	63	0	132	0	33	122	0	1614	0	0	0	1769
89e42d6d-ba7e-49a8-972e-8d6b7593c39d	HB9	C1-C2	YH	W1.1	1	1	1	1	1	1	6	6	6	1.01805	6.10828		129	32	0	0	66	0	137	0	0	63	0	129	0	0	66	0	128	0	0	66	0	131	0	0	66	0	0	110	0	70	0	137	0	33	124	0	1632	0	0	0	1789
2c95963b-dbdd-4ebc-8ca2-a92f26065b49	MR11_MJ2	W1_prime.1	Y2	void	1	1	1	0	0	0	3	6	6	1.65951	4.97853		0	0	0	0	0	61	514	0	0	0	65	128	0	0	63	0	124	0	0	0	0	0	0	0	0	0	0	0	0	0	0	0	0	33	113	0	0	0	0	0	146
3a8b290d-93e2-4228-afcc-9ae39ccfc92a	WTw	C2_delta	EBNA2_delta	W1_prime.2	0	1	1	1	1	1	5	3	3	0.991016	4.95508		0	0	24	0	0	0	0	0	0	0	58	129	0	0	64	0	125	0	0	63	0	127	0	0	66	0	129	0	0	66	0	135	0	36	122	56	0	183	0	0	397
07c275e0-80d2-4ad9-90bc-6f61cbc3afdd	MR11-AJ2	C2	U	W1.1	1	1	1	1	1	1	6	5	5	0.985169	5.91102		0	32	0	0	60	0	128	0	0	68	0	124	0	0	66	0	132	0	0	66	0	125	0	0	63	0	129	0	0	63	0	128	0	30	119	55	0	0	0	175	379
294ce585-f4f2-4714-bd0f-dc619fc6f5f1	MR11_MJ2	C2	YH	W1_prime.2	0	1	1	1	1	1	5	6	6	1.01834	5.09172		0	32	0	0	0	0	0	0	0	0	58	131	0	0	66	0	140	0	0	63	0	132	0	0	66	0	132	0	0	0	61	136	0	0	115	0	1601	0	0	0	1716
7efafa7c-9c18-4b56-a4d6-235c94e64453	MR11-AJ2	C2	YH	W1.1	1	1	1	1	1	1	6	5	5	0.98859	5.93154		0	32	0	0	66	0	125	0	0	63	0	125	0	0	66	0	123	0	0	67	0	134	0	0	63	0	128	0	0	62	0	134	0	33	119	0	1624	0	0	0	1776
0610a47b-763b-4b7d-8853-13748dbcf4c9	WTw	C2	Y2	W1.2	0	1	1	1	1	1	5	6	6	1.00328	5.01638		0	32	0	0	0	0	0	0	0	63	0	131	0	0	63	0	134	0	0	68	0	129	0	0	66	0	136	0	0	63	0	125	0	33	119	0	0	0	0	0	152
9d28eb48-3430-4505-a9fd-aa166dde4e54	WTw	C2	YH	W1.1	1	1	1	1	1	1	6	5	5	0.990398	5.94239		0	32	0	0	62	0	124	0	0	66	0	129	0	0	0	63	132	0	0	66	0	125	0	0	66	0	126	0	0	69	0	127	0	33	119	0	1611	0	0	0	1763
9f316bc3-8b3b-436c-bb90-c0b4f0523b33	WTw	C2_delta	YH	W1.1	1	1	1	0.5	1	1	5.5	6	6	0.988058	5.43432		0	0	24	0	59	0	130	0	0	66	0	124	0	0	66	0	127	0	0	0	0	132	0	0	62	0	133	0	0	63	0	129	0	33	122	0	1598	0	0	0	1753
2cc76b6c-bee6-40e7-a1f4-c9900013a41b	MR11_MJ2	C2	BHRF1.2	W1.1	1	1	1	1	1	1	6	5	6	1.0074	6.04442		0	32	0	0	63	0	128	0	0	66	0	131	0	0	72	0	131	0	0	63	0	131	0	0	68	0	129	0	0	68	0	128	0	33	119	0	0	0	1219	0	1371
3513627e-7333-4266-b0b0-317af08dc53d	MR11_MJ2	C2	Y3	W1.1	1	1	1	1	1	1	6	6	6	0.983459	5.90075		0	35	0	0	62	0	125	0	0	63	0	129	0	0	62	0	126	0	0	66	0	126	0	0	66	0	131	0	0	60	0	134	0	33	126	66	0	0	0	0	225
2bbe9377-37a6-45c9-9261-43d7b5b5a6b1	HB9	C2	BHRF1.2	W1.1	1	1	1	1	1	1	6	6	6	0.992866	5.9572		0	32	0	0	62	0	124	0	0	66	0	134	0	0	66	0	125	0	0	66	0	126	0	0	60	0	130	0	0	67	0	135	0	36	0	0	0	0	1155	0	1191
05b55c71-5058-42f8-8940-2f4e42152d3c	MR11_MJ2	C2_delta	BHRF1.2	W1_prime.1	1	1	1	1	1	1	6	6	6	1.00126	6.00754		0	0	24	0	0	61	126	0	0	63	0	132	0	0	66	0	123	0	0	66	0	134	0	0	0	69	129	0	0	0	64	126	0	33	124	0	0	0	1202	0	1359
763bc041-9d8c-4d1e-8cc1-5d4c2412a5d3	HB9	C2_delta	BHRF1.2	W1.1	1	1	1	1	1	1	6	6	6	1.0074	6.04442		0	0	21	0	66	0	129	0	0	66	0	127	0	0	66	0	131	0	0	66	0	141	0	0	63	0	128	0	0	63	0	132	0	37	123	0	0	0	1224	0	1384
cf204535-321a-4b63-a5fe-c846c63599aa	MR11-AJ2	C2_delta	BHRF1.2	W1.1	1	1	1	1	1	1	6	6	6	1.00313	6.01877		0	0	24	0	69	0	126	0	0	66	0	126	0	0	66	0	134	0	0	68	0	139	0	0	66	0	121	0	0	66	0	126	0	33	115	0	0	0	1217	0	1365
8e170ddf-9178-484d-a5e2-a84351cbfc16	WTw	C2	YH	W1.2	0	1	1	1	1	1	5	6	6	1.00423	5.02113		0	32	0	0	0	0	0	0	0	60	0	129	0	0	68	0	125	0	0	67	0	131	0	0	0	61	139	0	0	63	0	132	0	33	124	0	1639	0	0	0	1796
a0abda7f-3860-45ac-ab0c-3af05e8be9c1	WTw	C2_delta	Y2	W1_prime.1	1	1	1	0.5	1	0	4.5	5	5	0.991157	4.46021		0	0	24	0	0	56	128	0	0	61	0	123	0	0	65	0	130	0	0	0	0	136	0	0	62	0	135	0	0	0	0	0	0	38	118	0	0	0	0	0	156
a0352ac3-8b3e-41a0-834f-9d8cf77b9211	MR11-AJ2	C2_delta	EBNA2_delta	W1.1	1	1	1	1	1	1	6	4	5	0.993721	5.96233		0	0	24	0	69	0	126	0	0	63	0	128	0	0	66	0	129	0	0	66	0	129	0	0	66	0	129	0	0	63	0	128	0	33	119	0	0	174	0	0	326
324667a7-99f2-44e9-8925-15899cb90ec3	WTw	C2_delta	U	W1_prime.2	0	1	1	0.5	1	1	4.5	6	6	0.99275	4.46738		0	0	24	0	0	0	0	0	0	0	63	131	0	0	63	0	130	0	0	0	0	126	0	0	63	0	128	0	0	63	0	132	0	35	122	55	0	0	0	174	386
65def646-8b96-4177-b919-f30f1f9594be	HB9	C2_delta	BHRF1.2	W1.2	0	0.5	1	1	1	1	4.5	4	5	1.22309	5.50389		0	0	26	0	0	0	0	0	0	63	0	0	0	0	0	61	133	0	0	68	0	126	0	0	66	0	318	0	0	66	0	129	0	35	129	0	0	0	1140	0	1304
54e300ba-e123-4916-8f41-31f4c0e5c4b4	HB9	C2	YH	W1.1	1	1	1	1	1	1	6	5	4	0.9809	5.8854		0	32	0	0	66	0	132	0	0	0	61	121	0	0	63	0	124	0	0	62	0	124	0	0	63	0	132	0	0	66	0	129	0	33	119	0	1633	0	0	0	1785
0235524f-da92-454c-93c4-b15781db8e0f	MR11-AJ2	C2_delta	YH	W1.1	1	1	1	1	1	1	6	6	6	1.01596	6.09574		0	0	26	0	73	0	132	0	0	63	0	131	0	0	66	0	132	0	0	66	0	132	0	0	66	0	128	0	0	69	0	130	0	33	122	0	1613	0	0	0	1768
f585a72f-d04c-4821-8db9-03b1fffca0b2	MR11_MJ2	C2_delta	W1_prime.6	W1_prime.6	0	0	0	0	0	0.5	0.5	6	6	1.02131	0.510653		0	0	24	0	0	0	0	0	0	0	0	0	0	0	0	0	0	0	0	0	0	0	0	0	0	0	0	0	0	0	63	0	0	0	0	0	0	0	0	0	0
e64bca7f-7445-47ab-aabd-3eb14e8dc5ab	MR11_MJ2	C2	W1.6	W1_prime.1	1	1	1	1	1	0.5	5.5	1	0	0.995816	5.47699		0	32	0	0	0	65	120	0	0	0	65	132	0	0	68	0	134	0	0	68	0	129	0	0	0	67	117	0	0	57	0	0	0	0	0	0	0	0	0	0	0
67e5a18f-0630-4ce3-97f3-dbcfeb58aee7	WTw	W0.1	YH	W1.1	1	1	1	1	1	1	6	6	5	1.01538	6.09231		0	0	0	19	66	0	132	0	0	0	62	131	0	0	66	0	134	0	0	66	0	126	0	0	66	0	133	0	0	66	0	132	0	33	121	0	1639	0	0	0	1793
eb452b56-f434-4277-b0b3-760a2d2fd164	WTw	W0.1	Y2	W1_prime.1	1	1	1	1	1	1	6	6	6	1.00533	6.03197		0	0	0	18	0	61	131	0	0	66	0	126	0	0	63	0	0	113	0	63	0	132	0	0	63	0	133	0	0	68	0	132	0	37	121	0	0	0	0	0	158
102903c7-7753-423e-b78b-946467a7a119	MR11_MJ2	W0.1	YH	W1_prime.1	1	1	1	1	1	1	6	6	6	1.00825	6.04951		0	0	0	18	0	58	132	0	0	66	0	134	0	0	66	0	132	0	0	66	0	127	0	0	66	0	0	108	0	63	0	133	0	35	124	0	1645	0	0	0	1804
5c8725c9-b81d-452b-b7f5-70f2cc7522c2	MR11_MJ2	W0.1	YH	W1.1	1	1	1	1	1	1	6	6	6	0.999345	5.99607		0	0	0	18	69	0	124	0	0	66	0	129	0	0	0	60	131	0	0	70	0	122	0	0	68	0	132	0	0	63	0	129	0	33	127	0	1625	0	0	0	1785
3a171a98-b737-4741-b1eb-1fdf302bfa4e	WTw	W0.1	YH	W1_prime.1	1	1	1	1	1	1	6	6	6	1.00466	6.02798		0	0	0	18	0	61	125	0	0	63	0	135	0	0	66	0	134	0	0	66	0	130	0	0	67	0	121	0	0	66	0	134	0	33	125	0	1640	0	0	0	1798
b105f838-486f-4012-b26e-1ed8d21d61ea	HB9	W0.1	Y3	W1.1	1	0.5	1	1	1	1	5.5	6	6	1.01858	5.60221		0	0	0	18	64	0	131	0	0	68	0	0	0	0	66	0	132	0	0	66	0	134	0	0	66	0	132	0	0	66	0	132	0	33	124	72	0	0	0	0	229
42a0a106-6824-4db2-a870-5ebdfcf3e05b	MR11-AJ2	W0.1	Y2	W1_prime.1	1	1	1	1	1	0	5	6	5	1.00129	5.00646		0	0	0	17	0	58	129	0	0	68	0	130	0	0	66	0	129	0	0	63	0	134	0	0	63	0	129	0	0	0	0	0	0	35	122	0	0	0	0	0	157
cf502350-e3af-4fc2-b0d3-7f636888d167	HB9	W0.1	YH	W1.1	1	1	1	1	1	1	6	5	5	0.994161	5.96496		0	0	0	17	66	0	130	0	0	63	0	126	0	0	66	0	130	0	0	68	0	122	0	0	66	0	128	0	0	66	0	130	0	33	124	0	1616	0	0	0	1773
b2cffd40-6afe-432e-84d0-7a148eda6be0	WTw	W0.1	YH	W1_prime.1	1	1	1	1	1	1	6	6	6	0.997039	5.98223		0	0	0	17	0	57	131	0	0	63	0	129	0	0	66	0	132	0	0	68	0	128	0	0	65	0	126	0	0	63	0	132	0	33	124	0	1623	0	0	0	1780
13c3db7d-477c-4927-bff5-2f2c96438091	MR11-AJ2	W0.1	Y2	W1.1	1	1	1	1	1	0	5	6	6	1.01602	5.08012		0	0	0	16	66	0	132	0	0	66	0	125	0	0	66	0	126	0	0	68	0	129	0	0	68	0	143	0	0	0	0	0	0	33	122	0	0	0	0	0	155
c8905704-c314-4f48-b2a3-9493e94bd79f	WTw	W0.1	EBNA2_delta	W1.1	1	1	1	1	1	1	6	5	5	1.00176	6.01059		0	0	0	16	66	0	128	0	0	0	61	123	0	0	63	0	132	0	0	66	0	128	0	0	0	63	130	0	0	66	0	137	0	33	122	59	0	178	0	0	392
2b2d0bc0-a431-4bcb-aed8-9b9b4bda19ee	HB9	W0.1	YH	W1.1	1	1	1	1	1	1	6	6	6	0.990678	5.94407		0	0	0	16	66	0	135	0	0	63	0	126	0	0	68	0	128	0	0	63	0	123	0	0	0	54	132	0	0	66	0	130	0	30	118	0	1633	0	0	0	1781
cb919807-4fe2-4ac2-a429-a484b2f468fd	WTw	W0.1	BHRF1.2	W1.1	1	1	1	1	1	1	6	6	6	1.00344	6.02066		0	0	0	16	61	0	129	0	0	63	0	134	0	0	63	0	132	0	0	66	0	132	0	0	68	0	130	0	0	66	0	129	0	33	122	0	0	0	1204	0	1359
ca1a03a7-f66b-4d1b-aa3e-72d005bac46a	WTw	W0.1	Y3	W1_prime.1	1	1	1	1	1	0	5	6	6	1.01145	5.05724		0	0	0	16	0	61	129	0	0	68	0	132	0	0	69	0	129	0	0	63	0	134	0	0	66	0	129	0	0	0	0	0	0	33	122	72	0	0	0	0	227
05ac5104-333c-4a7d-bf94-908545b7d914	WTw	W0.1	BHRF1.2	W1.1	1	1	1	1	1	1	6	5	5	0.997537	5.98522		0	0	0	16	69	0	129	0	0	66	0	129	0	0	66	0	126	0	0	63	0	131	0	0	68	0	130	0	0	66	0	123	0	33	119	0	0	0	1211	0	1363
05415cf2-0b8a-4085-b6d2-7f09fe4fa0a1	MR11-AJ2	W0.1	YH	W1_prime.1	1	1	1	1	1	1	6	6	6	0.994497	5.96698		0	0	0	15	0	63	134	0	0	63	0	129	0	0	66	0	128	0	0	66	0	128	0	0	63	0	126	0	0	65	0	128	0	33	119	0	1645	0	0	0	1797
ebb9c579-5aa7-4175-b534-6f387cd0f707	WTw	W0.1	Y3	W1_prime.1	1	1	1	1	1	1	6	6	6	0.989415	5.93649		0	0	0	15	0	61	128	0	0	63	0	126	0	0	68	0	129	0	0	66	0	132	0	0	66	0	125	0	0	63	0	126	0	33	122	78	0	0	0	0	233
6cffe250-71b6-496d-b333-b3c351a08dd4	WTw	W0.1	YH	W1.1	1	1	1	1	1	0	5	6	6	0.973541	4.8677		0	0	0	15	61	0	126	0	0	0	59	129	0	0	66	0	126	0	0	63	0	123	0	0	66	0	125	0	0	0	0	0	0	33	125	0	1618	0	0	0	1776
7a447376-fe0f-4ed6-93fa-590f205355a8	MR11-AJ2	W0.1	Y3	W1.1	1	1	1	1	1	1	6	5	5	1.02385	6.14312		0	0	0	14	66	0	133	0	0	0	61	133	0	0	66	0	132	0	0	66	0	140	0	0	65	0	133	0	0	66	0	134	0	33	122	76	0	0	0	0	231
6142769a-6d08-475b-9ad0-bab2d337df9f	MR11_MJ2	W0.1	BHRF1.2	W1.1	1	1	1	1	1	1	6	6	6	0.989941	5.93965		0	0	0	14	66	0	125	0	0	63	0	132	0	0	60	0	126	0	0	66	0	131	0	0	63	0	138	0	0	60	0	129	0	33	124	0	0	0	1207	0	1364
e7a9e66f-1412-4d98-a6af-c5a7ba23dc24	MR11_MJ2	W0.1	Y3	W1.1	1	1	1	1	1	1	6	6	6	0.987199	5.9232		0	0	0	14	66	0	124	0	0	66	0	132	0	0	59	0	124	0	0	63	0	0	111	0	63	0	129	0	0	66	0	134	0	33	125	78	0	0	0	0	236
44f889f4-4d85-4624-bbba-5759440574d8	MR11_MJ2	W0.1	BHRF1.2	W1_prime.1	1	1	1	1	1	0.5	5.5	6	6	0.988697	5.43783		0	0	0	14	0	57	129	0	0	66	0	125	0	0	64	0	127	0	0	69	0	129	0	0	66	0	129	0	0	63	0	0	0	0	0	0	0	0	1207	0	1207
1de1f000-866b-46c4-b925-dea8b8b6117e	WTw	W0.1	Y3	W1_prime.1	1	1	1	1	1	1	6	6	5	0.988601	5.93161		0	0	0	14	0	61	120	0	0	0	61	131	0	0	65	0	126	0	0	63	0	132	0	0	63	0	129	0	0	66	0	132	0	35	120	59	0	0	0	0	214
0148be93-9789-4fab-9bcc-e0f0767ce9f8	WTw	W0.1	BHRF1.2	W1.1	1	1	1	1	1	1	6	6	6	1.00766	6.04598		0	0	0	12	68	0	129	0	0	66	0	138	0	0	66	0	128	0	0	63	0	129	0	0	65	0	134	0	0	66	0	130	0	33	122	0	0	0	1202	0	1357
f0f460fe-18ae-4785-852b-be9c9fb252b7	WTw	W0.1	YH	W1.1	1	1	1	1	1	1	6	6	6	0.98496	5.90976		0	0	0	11	61	0	129	0	0	68	0	125	0	0	0	65	123	0	0	63	0	125	0	0	66	0	132	0	0	65	0	131	0	35	122	0	1638	0	0	0	1795
dc108402-528a-4ac6-962f-f503aaaf9d20	MR11-AJ2	W0.1	Y3	W1.1	1	1	1	1	1	1	6	6	6	1.01992	6.11951		0	0	0	11	65	0	128	0	0	66	0	129	0	0	65	0	141	0	0	68	0	129	0	0	0	70	134	0	0	0	61	134	0	35	125	74	0	0	0	0	234
dced5eb7-1a38-4b62-afd1-1cac2bcade97	WTw	W0.2	Y3	W1_prime.2	0	1	1	1	1	1	5	6	6	0.990138	4.95069		0	0	0	0	0	0	0	0	19	0	61	131	0	0	68	0	129	0	0	63	0	125	0	0	66	0	129	0	0	66	0	119	0	33	111	71	0	0	0	0	215
13cfb255-cb88-4ed6-91b6-97d7191e391b	WTw	W0.2	Y2	W1.2	0	1	1	1	1	1	5	5	5	1.01368	5.06839		0	0	0	0	0	0	0	0	18	60	0	127	0	0	70	0	134	0	0	63	0	134	0	0	64	0	132	0	0	65	0	0	115	33	122	0	0	0	0	0	155
65d37312-ff8a-4aae-9b82-5078b3a355cf	WTw	W0.2	YH	W1.2	0	1	1	1	1	1	5	5	5	1.17599	5.87993		0	0	0	0	0	0	0	0	17	65	0	124	0	0	66	0	129	0	0	60	0	128	0	0	63	0	314	0	0	66	0	132	0	33	121	0	1594	0	0	0	1748
06beef6b-58ca-4ccd-891e-9e79fb1b4fff	WTw	W0.2	YH	W1.2	0	1	1	1	1	1	5	5	5	0.999185	4.99592		0	0	0	0	0	0	0	0	16	66	0	128	0	0	63	0	127	0	0	66	0	127	0	0	66	0	135	0	0	66	0	129	0	33	122	0	1653	0	0	0	1808
5b62bb98-c943-405c-8efe-f2aea656135e	WTw	W0.2	Y3	W1.2	0	0.5	1	1	1	1	4.5	5	5	0.997355	4.4881		0	0	0	0	0	0	0	0	16	68	0	0	0	0	62	0	128	0	0	68	0	123	0	0	66	0	129	0	0	66	0	132	0	33	118	81	0	0	0	0	232
2b60f6ce-b731-40b6-804d-b0572d0b2b33	WTw	W0.2	Y2	W1_prime.2	0	1	1	1	1	1	5	5	4	1.01854	5.09272		0	0	0	0	0	0	0	0	16	0	61	142	0	0	66	0	126	0	0	66	0	132	0	0	66	0	134	0	0	66	0	129	0	33	122	0	0	0	0	0	155
f824e8ef-9efc-4e0f-abda-4a5927c1f5a5	WTw	W0.2	Y3	W1.2	0	1	1	0.5	1	1	4.5	5	5	1.00362	4.5163		0	0	0	0	0	0	0	0	15	68	0	132	0	0	63	0	128	0	0	0	0	131	0	0	63	0	134	0	0	68	0	126	0	37	119	76	0	0	0	0	232
616b6028-577c-43e6-b19e-9ea4ba59cd34	WTw	W0.2	Y3	W1.2	0	1	1	0.5	1	1	4.5	4	5	1.00254	4.51143		0	0	0	0	0	0	0	0	15	60	0	129	0	0	71	0	132	0	0	0	0	123	0	0	68	0	131	0	0	65	0	133	0	33	127	64	0	0	0	0	224
aa9acb56-5f65-4f86-8ac3-5371c9cadc0e	WTw	W0.2	YH	W1.2	0	1	1	1	1	1	5	4	5	1.00323	5.01613		0	0	0	0	0	0	0	0	14	63	0	134	0	0	60	0	130	0	0	63	0	131	0	0	65	0	132	0	0	66	0	135	0	33	118	0	1635	0	0	0	1786
3739d59c-9e93-40e2-affa-d5280417e1ee	WTw	W0.2	YH	W1_prime.2	0	1	1	1	1	1	5	5	5	0.991152	4.95576		0	0	0	0	0	0	0	0	14	0	53	128	0	0	63	0	135	0	0	66	0	132	0	0	63	0	129	0	0	63	0	131	0	33	120	0	1635	0	0	0	1788
88218d9c-2f7d-4202-ba53-96c060620c73	WTw	W0.2	Y2	W1.2	0	1	1	1	1	1	5	5	5	1.19316	5.96581		0	0	0	0	0	0	0	0	13	66	0	132	0	0	65	0	134	0	0	63	0	132	0	0	66	0	316	0	0	63	0	131	0	33	122	0	0	0	0	0	155
7d90561a-968d-4be2-ab73-90fe52c1523c	WTw	W0.2	Y3	W1.2	0	1	1	1	1	1	5	5	5	1.18306	5.91529		0	0	0	0	0	0	0	0	13	61	0	132	0	0	62	0	132	0	0	66	0	123	0	0	66	0	315	0	0	70	0	131	0	37	126	59	0	0	0	0	222
44f3f9a0-7bc3-4549-b562-ff9a45827f3a	WTw	W0.2	Y2	W1_prime.2	0	1	1	1	1	1	5	5	5	1.15753	5.78764		0	0	0	0	0	0	0	0	13	0	61	125	0	0	66	0	129	0	0	63	0	128	0	0	66	0	295	0	0	62	0	133	0	30	122	0	0	0	0	0	152
3e69cb01-163c-46b5-ae81-cce2e0f234af	HB9	W0.2	YH	W1_prime.2	0	1	1	1	1	1	5	5	5	1.15246	5.76228		0	0	0	0	0	0	0	0	11	0	61	132	0	0	66	0	121	0	0	66	0	128	0	0	63	0	297	0	0	62	0	129	0	33	122	0	1600	0	0	0	1755
eb99fcdf-df37-4e28-81c9-287710adfe12	WTw	W0.3	Y2	W1.3	0	0	1	1	1	1	4	5	5	1.01365	4.05461		0	0	0	0	0	0	0	0	0	0	0	0	0	16	72	0	126	0	0	66	0	128	0	0	66	0	134	0	0	66	0	132	0	35	125	0	0	0	0	0	160
cb03496b-3d76-47c1-9066-529d6fd1eb48	WTw	W0.3	YH	W1_prime.3	0	0	1	1	1	1	4	4	4	0.960859	3.84344		0	0	0	0	0	0	0	0	0	0	0	0	0	15	0	59	120	0	0	66	0	118	0	0	60	0	131	0	0	63	0	129	0	33	121	0	1559	0	0	0	1713
bd37dfb6-f3df-44af-9243-22dead2a7af2	WTw	W0.3	YH	W1_prime.3	0	0	1	1	1	1	4	4	4	1.48641	5.94562		0	0	0	0	0	0	0	0	0	0	0	0	0	14	0	64	132	0	0	66	0	0	108	0	69	0	496	0	0	68	0	132	0	33	127	0	1614	0	0	0	1774
7d749e04-851e-41ec-b175-1ba5cd0d91db	WTw	W0.4	W2.6	W1.4	0	0	0	1	1	1	3	4	4	0.977911	2.93373		0	0	0	0	0	0	0	0	0	0	0	0	0	0	0	0	0	0	20	66	0	134	0	0	63	0	125	0	0	66	0	118	0	0	0	0	0	0	0	0	0
	# of IR1 reads	total # of EBV-aligned reads							Matched or mismatched number of W1 and W2 exons
WTw	240	1637							Skip 1 W1	39	0.0857143					n=	375	251	155	26	214	108	300	10	14	358	66	405	14	3	385	57	425	16	1	404	0	424	15	0	391	42	419	13	0	373	37	394	7	424	424	96	193	31	60	17	433
MR11_MJ2	78	906							W2=W1	386	0.848352					Average without outliers	129.112	32.2112	23.8387	15.5769	65.1916	60.7685	129.343	110.6	15	65.1313	61.0455	129.531	109.571	15	65.2675	62.1228	129.505	111.812	20	65.1559	0	129.566	110.571	0	65.1714	61.2619	129.7	108.636	0	65.1394	61.6757	130.629	109.571	33.6604	121.616	65.3333	1621.08	176.323	1206.67	175.941
MR11-AJ2	62	515							Skip 1 W2	28	0.0615385					Max exon length	146	38	28	19	75	68	514	114	19	74	66	333	115	16	72	76	329	118	20	73	0	327	290	0	92	70	496	303	0	78	66	156	115	43	135	81	1680	186	1233	185
HB9	77	635							Skip 2 W2	2	0.0043956					No of outliers	0	0	0	0	0	0	3	0	0	0	0	4	0	0	0	0	5	0	0	0	0	14	1	0	0	0	42	2	0	0	0	0	0	0	0	0	0	0	0	0
		3693							Sum	455						% oversize	0	0	0	0	0	0	0.01	0	0	0	0	0.00987654	0	0	0	0	0.0117647	0	0	0	0	0.0330189	0.0666667	0	0	0	0.100239	0.153846	0	0	0	0	0	0	0	0	0	0	0	0
	W2.1	W2.2	W2.3	W2.4	W2.5	W2.6			Basic count of repeat number distibution								W2.1	W2.2	W2.3	W2.4	W2.5	W2.6
W2 delta frequency	0.0322581	0.0334129	0.0362812	0.0341686	0.0300926	0.0174564				7+	6	5	>5	n=		Insertion frequency	0.00967742	0.00954654	0.0113379	0.0341686	0.101852	0
									WTw	1	129	94	16	240
									HB9	0	73	1	3	77
									MR11-AJ2	0	51	8	3	62
									MR11_MJ2	0	68	5	5	78
									Percentage	7+	6	5	>5	n=
									WTw	0.00416667	0.5375	0.391667	0.0666667	240
									HB9	0	0.948052	0.012987	0.038961	77
									MR11-AJ2	0	0.822581	0.129032	0.0483871	62
									MR11_MJ2	0	0.871795	0.0641026	0.0641026	78

### Sheet: Supplementary tables ST4 & ST5
Supporting table ST4: reads skipping barcoded exons in vs self and vs WTw alignments
	Skipping IR1.1 exons		Skipping IR1.6 exons
	vs WTw	vs self	vs WTw	vs self
WTw	108	108	17	17
EBV-BCM	8	6	2	1
EBV-BCA	9	6	3	5
WTHB9	19	11	4	5
Supporting table ST5: No of oversize W2 exon alignments by sample
vs WTw	W2.1	W2.2	W2.3	W2.4	W2.5	W2.6	Total oversize W2 exons
WTw	0	4	3	9	24	0	40
WTHB9	1	0	1	5	12	0	19
EBV-BCM	1	1	0	0	7	0	9
EBV-BCA	0	0	1	2	1	0	4
vs self
WTw	0	4	3	9	24	0	40
WTHB9	1	0	2	4	11	0	18
EBV-BCM	2	0	0	0	6	0	8
EBV-BCA	0	0	0	2	3	0	5
[green higher in vs Self; red lower]

### Sheet: Supporting table ST6
Supporting table ST6: 5’ and 3’ positions used to define full length reads. Unbiased identification of "full length" reads defines promoters and pA usage, but 5' ends also include sites of frequent read breakage in EBNA2 and EBNA1 genes.											Supporting table ST6B. Counts of all reads with an end corresponding to defined or previously annotated polyadenylation sites. Counts taken from all reads regardless of whether they had detectable polyadenylation.
	Sense 5' end				Sense pA						Sense pA			Antisense pA
	Feature	Position	No. of reads		Feature	Position	No. of reads	Avg pA length			Feature	No. of reads		Feature	No. of reads
	Cp	3023	298		Y3 pA	24774	7	97			Y3 pA	151		BHLF1 pA	206
		3047	6			24797	84	104.905			EBNA2 pA	606		BFLF1/2 pA	6
	Wp.1	6071	27		EBNA2 pA	26333	12	117.583			mirBHRF1-2	10		BMLF1(Mta) pA	10
	Wp.2	9146	14			26355	259	121.788			BHRF1 pA	467		BLLF3 pA	4
	mid EBNA2	25117	16		BHRF1 pA	31829	3	270			BFRF3 pA	7		gp350 pA	1
		25413	10			31867	135	210.133			BORF2 pA	3		BZLF1 pA	8
		25711	6		EBNA3A pA	71572	6	125.167			BMRF2 pA	12		BBLF4 pA	2
		25750	11		EBNA3C pA	78118	7	80.5714			BLRF1-2 pA	5		BBLF2-3 pA	6
		25786	27		EBNA1 pA	86284	22	124.182			EBNA3A pA	17		BGLF5 pA	2
		25807	6		SV40rev pA	130312	55	145.655			EBNA3C pA	71		BGLF3/4 pA	2
		25842	9		BART pA	147143	25	300			BRRF2 pA	3		BGLF1/2 pA	2
		25908	3		LMP2 pA	164276	8	110.875			EBNA1 pA	100		BDLF1-3 pA	1
	mirBHRF1-1	30150	12			164299	119	104.992			BKRF pA	11		BcLF1 pA	1
	mirBHRF1-2	31530	59								BBRF1-2 pA	3		BILF2 pA	1
	mirBHRF1-3	31647	5								BBRF3 pA	4		SV40 pA	11
	EBNA1-Gly-Ala	85216	21								BG-DRF pA	1		GFP pA	396
	BART_ExI	126975	75								BcRF1 pA	1		BALF3 pA	6
	BART_ExIA	128026	5								BVRF2 pA	3		BALF1 pA	1
	LMP2A	152630	18								SV40rev pA	137		LMP1 pA	963
		152669	61								BART pA	77
		152700	16								LMP2 pA	237
	LMP2B	155984	28
		156009	3								Latency	1863		Latency	963
	Antisense 5' end				Antisense pA						Lytic	53		Lytic	259
	pBHLF1	29103	110		BHLF1 pA	26624	108	104.63			Unassigned	10		Unassigned	407
	pCMV-GFP	131238	285			26649	4	147
	? BNLFx	154101	12		GFP pA	130231	263	115.384
		154172	10			130258	21	106
	pLMP1	155651	10		LMP1 pA	153082	497	103.594
	pLMP1	155673	464			153103	3	86.6667

### Sheet: Supporting table ST7
Supporting table ST7: Read integrity separated by different promoter and polyA site usages. This table combines all canonical 5' and 3' ends identified in table ST6, plus all sites that correspond to previously described promoters or polyA sites. Total usage is the read count for reads with that pA site or 5' end. % full length represents % of reads by pA site that also contain a defined 5' end (left two tables); or 5' ends that also contain a defined pA site (right tables). These data are summarised in the tables below that show how frequently a read has a canonical 3' (left) or 5' end, showing that (as expected for the pA-initiated sequencing method) that the vast majority of reads have canonical 3' ends (pA sites) but under half of sense reads run all the way from pA site to promoter.
Total pA usage table:
sense pA site	Total pA usage	% full length		anti-sense pA site	Total pA usage	% full length		anti-sense promoter	Total promoter usage	% full length		sense Promoter	Total promoter reads	% full length
Y3 pA	151	0.688742		BHLF1 pA	206	0.660194		pBHLF1	144	0.9375		Cp	413	0.917676
EBNA2 pA	609	0.395731		BFLF1/2 pA	6	0.666667		pBFLF2	1	1		Wp.1	30	0.966667
mirBHRF1-2	10	0.3		BMLF1 pA	10	0.5		pBFLF1	3	1		Wp.2	17	0.941176
BHRF1 pA	467	0.404711		BLLF3 pA	4	0.5		pBMLF1	5	1		Wp.3	3	1
BFRF3 pA	7	0.428571		gp350 pA	1	1		pBLLF1	3	0.666667		Y2	8	1
BORF2 pA	3	0		BZLF1 pA	8	0.875		pGP350	1	1		midY2	8	1
BMRF2 pA	12	0.75		BBLF4 pA	2	0		pBZLF1	7	1		pBHRF1	5	1
BLRF1-2 pA	5	0.4		BBLF2-3 pA	6	0.833333		pBBLF3	6	0.833333		mirBHRF1-1	16	1
EBNA3A pA	17	0.470588		BGLF5 pA	2	1		pBBLF1	1	1		mirBHRF1-2	86	1
EBNA3C pA	71	0.140845		BGLF3/4 pA	2	0.5		pBGLF5	2	0.5		mirBHRF1-3	10	1
BRRF2 pA	3	0.333333		BGLF1/2 pA	2	1		pBGLF4	1	1		?BFRF1A	1	1
EBNA1 pA	100	65%/0% *		BDLF1-3 pA	1	1		pBGLF2	1	1		pBFRF3	2	1
BKRF pA	11	0.454545		BcLF1 pA	1	0		pBDLF3.5	1	1		pBMRF1	7	1
BBRF1-2 pA	3	0		BILF2 pA	1	1		pBDLF1	2	1		?BMRF2	2	1
BBRF3 pA	4	0.5		SV40 pA	11	0.636364		pBILF2	1	1		pBLRF1	1	1
BG-DRF pA	1	1		GFP pA	399	0.889724		pSV40-Hyg	5	1		pBLRF2	1	1
BcRF1 pA	1	0		BALF2 pA	6	0.5		pCMV-GFP	366	0.97541		pBRRF2	1	1
BVRF2 pA	3	1		BALF1 pA	1	1		pBALF3	1	1		Gly-Ala	65	1
SV40rev pA	134	0.708955		LMP1 pA	963	0.657321		pBALF2	2	1		pBKRF3	3	1
BART pA	77	0.480519						pBALF1_long	1	1		?pBKRF4	1	1
LMP2 pA	237	0.755274						pBNLF2a/b	6	1		pBBRF3	2	1
								pBNLF2A	1	1		pBdRF1	3	1
* 64% of EBNA1 pA reads have a 5' end in the Gly-Ala repeat, which is not a biologically authentic 5' end.								BNLFx?	19	1		BART_Ex1	109	0.963303
								BNLF1b?	16	1		BART_Ex1A	8	1
								pLMP1	641	0.976599		mirBART3	1	1
												mirBART4	1	1
												?mirBART2	8	0.875
												LMP2A	135	0.992593
												LMP2B	43	1
		sense	antisense	all reads						sense	antisense	all reads
	Total canonical pA/end	1926	1632	3558					Total canonical pA/end*	925	1237	2162
	total reads	2019	1673	3692					total reads	2019	1673	3692
	% reads with defined pA	0.953938	0.975493	0.963705					% reads with defined pA	0.458148	0.73939	0.58559
									* Excludes reads with 5' end in GlyAla repeat

### Sheet: ST8 Sense splice junctions
Supporting table 8. Sense orientation splice junctions. Includes only sites that are frequent in our data or previously annotated. Numbers in cells are number of reads with that junction. Donors marked undefined do not have a consistent exon.
				EBNA Splice acceptors																																			BART upstream transcripts												BART transcripts											LMP2 transcripts
			# total uses	409	409	212	4	115	356	408	1	72	492	455	66	529	47	546	494	60	566	498	59	559	610	633	536	40	113	14	36	12	14	2	2	16	28	2	3	6	4	5	5	6	4	5	5	5	14	16	19	50	43	24	4	103	42	28	60	58	11	187	197	200	206	207	214	218	229
			Acceptors (Exon start)	C2	C2	W1.1	W1.1	W1'.1	W2.1	W1.2	W1.2	W1'.2	W2.2	W1.3	W1'.3	W2.3	W1'.4	W2.4	W1.5	W1'.5	W2.5	W1.6	W1'.6	W2.6	Y1	Y2	Y3/YH	delE2	BHRF1-Ex2	BHRF1-Ex2+26	U Exon	3A_Ex1	3A_Ex2	3B_Ex1	3B_Ex2	3C_Ex1	3C_Ex2	EBNA1	Ex G1	Ex G2	Ex G3	Ex G4	BDRF1/ Ex D1	Ex c1	Ex c2	Ex c3	Ex X1	Ex X2	Ex X3	Ex X4	BART_ExI1	BART_ExIa	BAC_Ex2a	BAC_Ex2b	Mid Hyg	BAC_Ex3	BART_ExVa	ExVb	ExVI	ExVII/VIIa	ExVIIb	LMP2_Ex2	LMP2_Ex3	LMP2_Ex4	LMP2_Ex5	LMP2_Ex6	LMP2_Ex7	LMP2_Ex8	LMP2_Ex9
	# total uses	Donor (exon end)	Position	3312	3312	6240	6242	6245	6387	9312	9314	9317	9459	12384	12389	12531	15461	15603	18528	18533	18675	21600	21605	21747	24087	24204	24712	26178	30661	30687	43804	68564	68996	71666	72114	74690	75131	84268	98513	100871	101550	101835	105541	112644	112996	113566	118381	119200	119852	121117	126943	128061	128293	128676	129594	130133	141884	143144	143463	145242	146398	158498	158800	158980	159311	159466	159720	160014	163848
EBNA Splice donors	413	C1	3165	409	409	1	0	2	0	0	0	1	0	0	0	0	0	0	0	0	0	0	0	0	0	0	0	0	0	0	0	0	0	0	0	0	0	0	0	0	0	0	0	0	0	0	0	0	0	0	0	0	0	0	0	0	0	0	0	0	0	0	0	0	0	0	0	0	0
	158	C2'	3335	0	0	70	0	53	0	16	0	13	0	2	1	0	1	0	0	0	0	0	1	0	0	0	0	0	0	0	0	0	0	0	0	0	0	0	1	0	0	0	0	0	0	0	0	0	0	0	0	0	0	0	0	0	0	0	0	0	0	0	0	0	0	0	0	0	0
	255	C2	3343	0	0	131	0	44	0	52	0	18	0	5	4	0	1	0	0	0	0	0	0	0	0	0	0	0	0	0	0	0	0	0	0	0	0	0	0	0	0	0	0	0	0	0	0	0	0	0	0	0	0	0	0	0	0	0	0	0	0	0	0	0	0	0	0	0	0
	31	W0.1	6096	0	0	9	4	14	0	0	0	0	0	0	0	0	0	0	0	0	0	0	0	0	0	0	0	0	0	0	0	0	0	0	0	0	0	0	0	0	0	0	0	0	0	0	0	0	0	0	0	0	0	0	0	0	0	0	0	0	0	0	0	0	0	0	0	0	0
	368	W1.1	6305	0	0	0	0	0	356	3	0	1	4	0	0	0	0	0	0	0	0	0	0	0	0	0	0	0	0	0	0	0	0	0	0	0	0	0	0	1	0	0	0	0	0	0	0	0	0	0	0	0	0	0	0	0	0	0	0	0	0	0	0	0	0	0	0	0	0
	1	W2∆.1	6495	0	0	0	0	0	0	0	0	0	0	0	0	0	0	0	0	0	0	0	0	0	0	0	0	0	0	0	0	0	0	0	0	0	0	0	0	0	0	0	0	0	0	0	0	0	0	0	0	0	0	0	0	0	0	0	0	0	0	0	0	0	0	0	0	0	0
	10	W2∆.1	6497	0	0	0	0	0	0	9	0	1	0	0	0	0	0	0	0	0	0	0	0	0	0	0	0	0	0	0	0	0	0	0	0	0	0	0	0	0	0	0	0	0	0	0	0	0	0	0	0	0	0	0	0	0	0	0	0	0	0	0	0	0	0	0	0	0	0
	359	W2.1	6518	0	0	0	0	0	0	320	0	33	0	5	0	0	0	0	0	0	0	0	0	0	1	0	0	0	0	0	0	0	0	0	0	0	0	0	0	0	0	0	0	0	0	0	0	0	0	0	0	0	0	0	0	0	0	0	0	0	0	0	0	0	0	0	0	0	0
	16	W0.2	9168	0	0	0	0	0	0	7	1	5	0	0	0	0	0	0	0	0	0	0	0	0	0	0	0	0	0	0	0	0	0	0	0	0	0	0	0	0	0	0	0	0	0	0	0	0	0	0	0	0	0	0	0	0	0	0	0	0	0	0	0	0	0	0	0	0	0
	494	W1.2	9377	0	0	0	0	0	0	0	0	0	488	4	0	0	0	0	0	0	0	0	0	0	0	0	0	0	0	0	0	0	0	0	0	0	0	0	0	0	0	0	0	0	0	0	0	0	0	0	0	0	0	0	0	0	0	0	0	0	0	0	0	0	0	0	0	0	0
	5	W2∆.2	9566	0	0	0	0	0	0	0	0	0	0	3	2	0	0	0	0	0	0	0	0	0	0	0	0	0	0	0	0	0	0	0	0	0	0	0	0	0	0	0	0	0	0	0	0	0	0	0	0	0	0	0	0	0	0	0	0	0	0	0	0	0	0	0	0	0	0
	12	W2∆.2	9569	0	0	0	0	0	0	0	0	0	0	8	4	0	0	0	0	0	0	0	0	0	0	0	0	0	0	0	0	0	0	0	0	0	0	0	0	0	0	0	0	0	0	0	0	0	0	0	0	0	0	0	0	0	0	0	0	0	0	0	0	0	0	0	0	0	0
	493	W2.2	9590	0	0	0	0	0	0	0	0	0	0	427	53	0	0	0	0	0	0	1	0	0	9	0	0	0	0	0	0	0	0	0	0	0	0	0	0	0	0	0	0	0	0	0	0	0	0	0	0	0	0	0	0	0	0	0	0	0	0	0	0	0	0	0	0	0	0
	4	W0.3	12240	0	0	0	0	0	0	0	0	0	0	0	2	0	0	0	0	0	0	0	0	0	0	0	0	0	0	0	0	0	0	0	0	0	0	0	0	0	0	0	0	0	0	0	0	0	0	0	0	0	0	0	0	0	0	0	0	0	0	0	0	0	0	0	0	0	0
	530	W1.3	12449	0	0	0	0	0	0	0	0	0	0	0	0	529	0	0	0	0	0	0	0	0	0	0	0	0	0	0	0	0	0	0	0	0	0	0	0	0	0	0	0	0	0	0	0	0	0	0	0	0	0	0	0	0	0	0	0	0	0	0	0	0	0	0	0	0	0
	20	W2∆.3	12641	0	0	0	0	0	0	0	0	0	0	0	0	0	2	0	0	0	0	0	0	0	0	0	0	0	0	0	0	0	0	0	0	0	0	0	0	0	0	0	0	0	0	0	0	0	0	0	0	0	0	0	0	0	0	0	0	0	0	0	0	0	0	0	0	0	0
	524	W2.3	12662	0	0	0	0	0	0	0	0	0	0	0	0	0	43	0	0	0	0	1	0	0	6	0	0	0	0	0	0	0	0	0	0	0	0	0	0	0	0	0	0	0	0	0	0	0	0	0	0	0	0	0	0	0	0	0	0	0	0	0	0	0	0	0	0	0	0
	547	W1.4	15521	0	0	0	0	0	0	0	0	0	0	0	0	0	0	546	1	0	0	0	0	0	0	0	0	0	0	0	0	0	0	0	0	0	0	0	0	0	0	0	0	0	0	0	0	0	0	0	0	0	0	0	0	0	0	0	0	0	0	0	0	0	0	0	0	0	0
	6	W2∆.4	15710	0	0	0	0	0	0	0	0	0	0	0	0	0	0	0	6	0	0	0	0	0	0	0	0	0	0	0	0	0	0	0	0	0	0	0	0	0	0	0	0	0	0	0	0	0	0	0	0	0	0	0	0	0	0	0	0	0	0	0	0	0	0	0	0	0	0
	9	W2∆.4	15713	0	0	0	0	0	0	0	0	0	0	0	0	0	0	0	9	0	0	0	0	0	0	0	0	0	0	0	0	0	0	0	0	0	0	0	0	0	0	0	0	0	0	0	0	0	0	0	0	0	0	0	0	0	0	0	0	0	0	0	0	0	0	0	0	0	0
	547	W2.4	15734	0	0	0	0	0	0	0	0	0	0	0	0	0	0	0	478	60	0	1	0	0	6	0	0	0	0	0	0	0	0	0	0	0	0	0	0	0	0	0	0	0	0	0	0	0	0	0	0	0	0	0	0	0	0	0	0	0	0	0	0	0	0	0	0	0	0
	567	W1.5	18593	0	0	0	0	0	0	0	0	0	0	0	0	0	0	0	0	0	566	0	0	0	0	0	0	0	0	0	0	0	0	0	0	0	0	0	0	0	0	0	0	0	0	0	0	0	0	0	0	0	0	0	0	0	0	0	0	0	0	0	0	0	0	0	0	0	0
	4	W2∆.5	18782	0	0	0	0	0	0	0	0	0	0	0	0	0	0	0	0	0	0	4	0	0	0	0	0	0	0	0	0	0	0	0	0	0	0	0	0	0	0	0	0	0	0	0	0	0	0	0	0	0	0	0	0	0	0	0	0	0	0	0	0	0	0	0	0	0	0
	12	W2∆.5	18785	0	0	0	0	0	0	0	0	0	0	0	0	0	0	0	0	0	0	12	0	0	0	0	0	0	0	0	0	0	0	0	0	0	0	0	0	0	0	0	0	0	0	0	0	0	0	0	0	0	0	0	0	0	0	0	0	0	0	0	0	0	0	0	0	0	0
	2	W2∆.5	18787	0	0	0	0	0	0	0	0	0	0	0	0	0	0	0	0	0	0	0	0	0	0	0	0	0	0	0	0	0	0	0	0	0	0	0	0	0	0	0	0	0	0	0	0	0	0	0	0	0	0	0	0	0	0	0	0	0	0	0	0	0	0	0	0	0	0
	567	W2.5	18806	0	0	0	0	0	0	0	0	0	0	0	0	0	0	0	0	0	0	479	58	0	29	1	0	0	0	0	0	0	0	0	0	0	0	0	0	0	0	0	0	0	0	0	0	0	0	0	0	0	0	0	0	0	0	0	0	0	0	0	0	0	0	0	0	0	0
	568	W1.6	21665	0	0	0	0	0	0	0	0	0	0	0	0	0	0	0	0	0	0	0	0	558	0	0	0	0	0	0	0	0	0	0	0	1	0	0	0	0	0	0	1	0	0	0	0	0	1	0	1	0	0	1	0	0	0	0	0	0	0	0	0	0	0	0	0	0	1
	2	W2∆.6	21854	0	0	0	0	0	0	0	0	0	0	0	0	0	0	0	0	0	0	0	0	0	2	0	0	0	0	0	0	0	0	0	0	0	0	0	0	0	0	0	0	0	0	0	0	0	0	0	0	0	0	0	0	0	0	0	0	0	0	0	0	0	0	0	0	0	0
	6	W2∆.6	21857	0	0	0	0	0	0	0	0	0	0	0	0	0	0	0	0	0	0	0	0	0	6	0	0	0	0	0	0	0	0	0	0	0	0	0	0	0	0	0	0	0	0	0	0	0	0	0	0	0	0	0	0	0	0	0	0	0	0	0	0	0	0	0	0	0	0
	567	W2.6	21878	0	0	0	0	0	0	0	0	0	0	0	0	0	0	0	0	0	0	0	0	0	551	10	0	0	0	0	0	0	0	0	0	0	0	0	0	0	0	0	0	0	0	0	0	0	0	0	0	0	0	0	0	1	0	0	0	0	0	0	0	0	0	0	0	0	0
	633	Y1	24119	0	0	0	0	0	0	0	0	0	0	0	0	0	0	0	0	0	0	0	0	0	0	622	0	0	5	0	0	0	0	0	0	0	0	0	0	0	0	0	0	0	0	0	0	0	0	0	0	0	0	0	0	0	0	0	0	0	0	0	0	0	0	0	0	0	0
	658	Y2	24325	0	0	0	0	0	0	0	0	0	0	0	0	0	0	0	0	0	0	0	0	0	0	0	536	2	102	14	3	0	0	0	0	0	0	0	0	0	0	0	0	0	0	0	0	0	0	0	0	0	0	0	0	0	0	0	0	0	0	0	0	0	0	0	0	0	0
	73	Y3	24770	0	0	0	0	0	0	0	0	0	0	0	0	0	0	0	0	0	0	0	0	0	0	0	0	37	1	0	33	0	0	0	0	0	0	0	0	0	0	0	0	0	0	0	0	0	0	0	0	0	0	0	0	0	0	0	0	0	0	0	0	0	0	0	0	0	0
	2	YH+319	25031	0	0	0	0	0	0	0	0	0	0	0	0	0	0	0	0	0	0	0	0	0	0	0	0	0	0	0	0	0	0	0	0	0	0	0	0	0	0	0	0	0	0	0	0	0	0	0	0	0	0	0	0	0	0	0	0	0	0	0	0	0	0	0	0	0	0
	3	YH+1145	25857	0	0	0	0	0	0	0	0	0	0	0	0	0	0	0	0	0	0	0	0	0	0	0	0	0	0	0	0	0	0	0	0	0	0	0	0	0	0	0	0	0	0	0	0	0	0	0	0	0	0	0	0	0	0	0	0	0	0	0	0	0	0	0	0	0	0
	17	Not I repeats	26910	0	0	0	0	0	0	0	0	0	0	0	0	0	0	0	0	0	0	0	0	0	0	0	0	0	0	0	0	0	0	0	0	0	0	0	0	0	0	0	0	0	0	0	0	0	0	0	0	0	0	0	0	0	0	0	0	0	0	0	0	0	0	0	0	0	0
	5	Not I repeats	27286	0	0	0	0	0	0	0	0	0	0	0	0	0	0	0	0	0	0	0	0	0	0	0	0	0	0	0	0	0	0	0	0	0	0	0	0	0	0	0	0	0	0	0	0	0	0	0	0	0	0	0	0	0	0	0	0	0	0	0	0	0	0	0	0	0	0
	5	BHRF1_Ex1	30221	0	0	0	0	0	0	0	0	0	0	0	0	0	0	0	0	0	0	0	0	0	0	0	0	0	5	0	0	0	0	0	0	0	0	0	0	0	0	0	0	0	0	0	0	0	0	0	0	0	0	0	0	0	0	0	0	0	0	0	0	0	0	0	0	0	0
	33	U Exon	43975	0	0	0	0	0	0	0	0	0	0	0	0	0	0	0	0	0	0	0	0	0	0	0	0	0	0	0	0	12	0	2	0	15	0	2	1	0	0	0	0	0	0	0	0	0	0	0	0	0	0	0	0	0	0	0	0	0	0	1	0	0	0	0	0	0	0
	14	3A_Ex1	68907	0	0	0	0	0	0	0	0	0	0	0	0	0	0	0	0	0	0	0	0	0	0	0	0	0	0	0	0	0	14	0	0	0	0	0	0	0	0	0	0	0	0	0	0	0	0	0	0	0	0	0	0	0	0	0	0	0	0	0	0	0	0	0	0	0	0
	2	3B_Ex1	72035	0	0	0	0	0	0	0	0	0	0	0	0	0	0	0	0	0	0	0	0	0	0	0	0	0	0	0	0	0	0	0	2	0	0	0	0	0	0	0	0	0	0	0	0	0	0	0	0	0	0	0	0	0	0	0	0	0	0	0	0	0	0	0	0	0	0
	28	EBNA3C_Ex1	75056	0	0	0	0	0	0	0	0	0	0	0	0	0	0	0	0	0	0	0	0	0	0	0	0	0	0	0	0	0	0	0	0	0	28	0	0	0	0	0	0	0	0	0	0	0	0	0	0	0	0	0	0	0	0	0	0	0	0	0	0	0	0	0	0	0	0
	4	Gly_Ala	85084	0	0	0	0	0	0	0	0	0	0	0	0	0	0	0	0	0	0	0	0	0	0	0	0	0	0	0	0	0	0	0	0	0	0	0	0	0	0	0	0	0	0	0	0	0	0	0	0	0	0	0	0	0	0	0	0	0	0	0	0	0	0	0	0	0	0
BART upstream	5	Ex G1	98852	0	0	0	0	0	0	0	0	0	0	0	0	0	0	0	0	0	0	0	0	0	0	0	0	0	0	0	0	0	0	0	0	0	0	0	0	5	0	0	0	0	0	0	0	0	0	0	0	0	0	0	0	0	0	0	0	0	0	0	0	0	0	0	0	0	0
	4	Ex G2	100991	0	0	0	0	0	0	0	0	0	0	0	0	0	0	0	0	0	0	0	0	0	0	0	0	0	0	0	0	0	0	0	0	0	0	0	0	0	4	0	0	0	0	0	0	0	0	0	0	0	0	0	0	0	0	0	0	0	0	0	0	0	0	0	0	0	0
	4	Ex G3	101741	0	0	0	0	0	0	0	0	0	0	0	0	0	0	0	0	0	0	0	0	0	0	0	0	0	0	0	0	0	0	0	0	0	0	0	0	0	0	4	0	0	0	0	0	0	0	0	0	0	0	0	0	0	0	0	0	0	0	0	0	0	0	0	0	0	0
	4	BG-DRF Ex1 / Ex G4	102199	0	0	0	0	0	0	0	0	0	0	0	0	0	0	0	0	0	0	0	0	0	0	0	0	0	0	0	0	0	0	0	0	0	0	0	0	0	0	0	4	0	0	0	0	0	0	0	0	0	0	0	0	0	0	0	0	0	0	0	0	0	0	0	0	0	0
	4	Ex D1	105738	0	0	0	0	0	0	0	0	0	0	0	0	0	0	0	0	0	0	0	0	0	0	0	0	0	0	0	0	0	0	0	0	0	0	0	0	0	0	0	0	4	0	0	0	0	0	0	0	0	0	0	0	0	0	0	0	0	0	0	0	0	0	0	0	0	0
	5	Ex c1	112768	0	0	0	0	0	0	0	0	0	0	0	0	0	0	0	0	0	0	0	0	0	0	0	0	0	0	0	0	0	0	0	0	0	0	0	0	0	0	0	0	0	4	1	0	0	0	0	0	0	0	0	0	0	0	0	0	0	0	0	0	0	0	0	0	0	0
	4	Ex c2	113150	0	0	0	0	0	0	0	0	0	0	0	0	0	0	0	0	0	0	0	0	0	0	0	0	0	0	0	0	0	0	0	0	0	0	0	0	0	0	0	0	0	0	4	0	0	0	0	0	0	0	0	0	0	0	0	0	0	0	0	0	0	0	0	0	0	0
	3	Ex c3	113800	0	0	0	0	0	0	0	0	0	0	0	0	0	0	0	0	0	0	0	0	0	0	0	0	0	0	0	0	0	0	0	0	0	0	0	0	0	0	0	0	0	0	0	2	0	0	0	0	0	0	0	0	0	0	0	0	0	0	0	0	0	0	0	0	0	0
	3	undefined	117932	0	0	0	0	0	0	0	0	0	0	0	0	0	0	0	0	0	0	0	0	0	0	0	0	0	0	0	0	0	0	0	0	0	0	0	0	0	0	0	0	0	0	0	3	0	0	0	0	0	0	0	0	0	0	0	0	0	0	0	0	0	0	0	0	0	0
	5	Ex X1	118626	0	0	0	0	0	0	0	0	0	0	0	0	0	0	0	0	0	0	0	0	0	0	0	0	0	0	0	0	0	0	0	0	0	0	0	0	0	0	0	0	0	0	0	0	3	0	0	0	0	0	0	0	0	0	0	0	0	0	0	0	0	0	0	0	0	0
	2	undefined	119119	0	0	0	0	0	0	0	0	0	0	0	0	0	0	0	0	0	0	0	0	0	0	0	0	0	0	0	0	0	0	0	0	0	0	0	0	0	0	0	0	0	0	0	0	2	0	0	0	0	0	0	0	0	0	0	0	0	0	0	0	0	0	0	0	0	0
	13	Ex X2	119484	0	0	0	0	0	0	0	0	0	0	0	0	0	0	0	0	0	0	0	0	0	0	0	0	0	0	0	0	0	0	0	0	0	0	0	0	0	0	0	0	0	0	0	0	0	13	0	0	0	0	0	0	0	0	0	0	0	0	0	0	0	0	0	0	0	0
	16	Ex X3	120062	0	0	0	0	0	0	0	0	0	0	0	0	0	0	0	0	0	0	0	0	0	0	0	0	0	0	0	0	0	0	0	0	0	0	0	0	0	0	0	0	0	0	0	0	0	0	16	0	0	0	0	0	0	0	0	0	0	0	0	0	0	0	0	0	0	0
	18	Ex X4	121269	0	0	0	0	0	0	0	0	0	0	0	0	0	0	0	0	0	0	0	0	0	0	0	0	0	0	0	0	0	0	0	0	0	0	0	0	0	0	0	0	0	0	0	0	0	0	0	18	0	0	0	0	0	0	0	0	0	0	0	0	0	0	0	0	0	0
BART exons	116	BART_ExI	127094	0	0	0	0	0	0	0	0	0	0	0	0	0	0	0	0	0	0	0	0	0	0	0	0	0	0	0	0	0	0	0	0	0	0	0	0	0	0	0	0	0	0	0	0	0	0	0	0	50	13	17	4	0	31	0	0	0	0	1	0	0	0	0	0	0	0
	32	BART_ExIa	128166	0	0	0	0	0	0	0	0	0	0	0	0	0	0	0	0	0	0	0	0	0	0	0	0	0	0	0	0	0	0	0	0	0	0	0	0	0	0	0	0	0	0	0	0	0	0	0	0	0	21	5	0	0	5	0	0	1	0	0	0	0	0	0	0	0	0
	12	BART_ExIa+4	128170	0	0	0	0	0	0	0	0	0	0	0	0	0	0	0	0	0	0	0	0	0	0	0	0	0	0	0	0	0	0	0	0	0	0	0	0	0	0	0	0	0	0	0	0	0	0	0	0	0	8	1	0	0	0	0	0	0	0	0	0	0	0	0	0	0	0
	106	BAC_Ex2a/b	129743	0	0	0	0	0	0	0	0	0	0	0	0	0	0	0	0	0	0	0	0	0	0	0	0	0	0	0	0	0	0	0	0	0	0	0	0	0	0	0	0	0	0	0	0	0	0	0	0	0	0	0	0	102	0	0	0	0	0	1	0	0	0	0	0	0	0
	6	novel BART Ex IVb	140145	0	0	0	0	0	0	0	0	0	0	0	0	0	0	0	0	0	0	0	0	0	0	0	0	0	0	0	0	0	0	0	0	0	0	0	0	0	0	0	0	0	0	0	0	0	0	0	0	0	0	0	0	0	6	0	0	0	0	0	0	0	0	0	0	0	0
	23	ExVa	141966	0	0	0	0	0	0	0	0	0	0	0	0	0	0	0	0	0	0	0	0	0	0	0	0	0	0	0	0	0	0	0	0	0	0	0	0	0	0	0	0	0	0	0	0	0	0	0	0	0	0	0	0	0	0	23	0	0	0	0	0	0	0	0	0	0	0
	4	ExVa''	142165	0	0	0	0	0	0	0	0	0	0	0	0	0	0	0	0	0	0	0	0	0	0	0	0	0	0	0	0	0	0	0	0	0	0	0	0	0	0	0	0	0	0	0	0	0	0	0	0	0	0	0	0	0	0	4	0	0	0	0	0	0	0	0	0	0	0
	0	ExVa'	142425	0	0	0	0	0	0	0	0	0	0	0	0	0	0	0	0	0	0	0	0	0	0	0	0	0	0	0	0	0	0	0	0	0	0	0	0	0	0	0	0	0	0	0	0	0	0	0	0	0	0	0	0	0	0	0	0	0	0	0	0	0	0	0	0	0	0
	60	ExV/Vb	143354	0	0	0	0	0	0	0	0	0	0	0	0	0	0	0	0	0	0	0	0	0	0	0	0	0	0	0	0	0	0	0	0	0	0	0	0	0	0	0	0	0	0	0	0	0	0	0	0	0	0	0	0	0	0	0	60	0	0	0	0	0	0	0	0	0	0
	57	ExVI	143545	0	0	0	0	0	0	0	0	0	0	0	0	0	0	0	0	0	0	0	0	0	0	0	0	0	0	0	0	0	0	0	0	0	0	0	0	0	0	0	0	0	0	0	0	0	0	0	0	0	0	0	0	0	0	0	0	57	0	0	0	0	0	0	0	0	0
	10	ExVIIa	145368	0	0	0	0	0	0	0	0	0	0	0	0	0	0	0	0	0	0	0	0	0	0	0	0	0	0	0	0	0	0	0	0	0	0	0	0	0	0	0	0	0	0	0	0	0	0	0	0	0	0	0	0	0	0	0	0	0	10	0	0	0	0	0	0	0	0
	1	ExVIId	146226	0	0	0	0	0	0	0	0	0	0	0	0	0	0	0	0	0	0	0	0	0	0	0	0	0	0	0	0	0	0	0	0	0	0	0	0	0	0	0	0	0	0	0	0	0	0	0	0	0	0	0	0	0	0	0	0	0	1	0	0	0	0	0	0	0	0
	3	Mid ExVII	146535	0	0	0	0	0	0	0	0	0	0	0	0	0	0	0	0	0	0	0	0	0	0	0	0	0	0	0	0	0	0	0	0	0	0	0	0	0	0	0	0	0	0	0	0	0	0	0	0	0	0	0	0	0	0	0	0	0	0	3	0	0	0	0	0	0	0
LMP2 Exons	136	LMP2A_Ex1	153075	0	0	0	0	0	0	0	0	0	0	0	0	0	0	0	0	0	0	0	0	0	0	0	0	0	0	0	0	0	0	0	0	0	0	0	0	0	0	0	0	0	0	0	0	0	0	0	0	0	0	0	0	0	0	0	0	0	0	135	1	0	0	0	0	0	0
	43	LMP2B_Ex1	156065	0	0	0	0	0	0	0	0	0	0	0	0	0	0	0	0	0	0	0	0	0	0	0	0	0	0	0	0	0	0	0	0	0	0	0	0	0	0	0	0	0	0	0	0	0	0	0	0	0	0	0	0	0	0	0	0	0	0	43	0	0	0	0	0	0	0
	196	LMP2_Ex2	158712	0	0	0	0	0	0	0	0	0	0	0	0	0	0	0	0	0	0	0	0	0	0	0	0	0	0	0	0	0	0	0	0	0	0	0	0	0	0	0	0	0	0	0	0	0	0	0	0	0	0	0	0	0	0	0	0	0	0	0	196	0	0	0	0	0	0
	199	LMP2_Ex3	158898	0	0	0	0	0	0	0	0	0	0	0	0	0	0	0	0	0	0	0	0	0	0	0	0	0	0	0	0	0	0	0	0	0	0	0	0	0	0	0	0	0	0	0	0	0	0	0	0	0	0	0	0	0	0	0	0	0	0	0	0	199	0	0	0	0	0
	206	LMP2_Ex4	159228	0	0	0	0	0	0	0	0	0	0	0	0	0	0	0	0	0	0	0	0	0	0	0	0	0	0	0	0	0	0	0	0	0	0	0	0	0	0	0	0	0	0	0	0	0	0	0	0	0	0	0	0	0	0	0	0	0	0	0	0	0	206	0	0	0	0
	208	LMP2_Ex5	159391	0	0	0	0	0	0	0	0	0	0	0	0	0	0	0	0	0	0	0	0	0	0	0	0	0	0	0	0	0	0	0	0	0	0	0	0	0	0	0	0	0	0	0	0	0	0	0	0	0	0	0	0	0	0	0	0	0	0	0	0	0	0	207	1	0	0
	213	LMP2_Ex6	159636	0	0	0	0	0	0	0	0	0	0	0	0	0	0	0	0	0	0	0	0	0	0	0	0	0	0	0	0	0	0	0	0	0	0	0	0	0	0	0	0	0	0	0	0	0	0	0	0	0	0	0	0	0	0	0	0	0	0	0	0	0	0	0	213	0	0
	219	LMP2_Ex7	159935	0	0	0	0	0	0	0	0	0	0	0	0	0	0	0	0	0	0	0	0	0	0	0	0	0	0	0	0	0	0	0	0	0	0	0	0	0	0	0	0	0	0	0	0	0	0	0	0	0	0	0	0	0	0	0	0	0	0	0	0	0	0	0	0	218	0
	228	LMP2_Ex8	160122	0	0	0	0	0	0	0	0	0	0	0	0	0	0	0	0	0	0	0	0	0	0	0	0	0	0	0	0	0	0	0	0	0	0	0	0	0	0	0	0	0	0	0	0	0	0	0	0	0	0	0	0	0	0	0	0	0	0	0	0	0	0	0	0	0	228

### Sheet: gff3_ReadMe
README: Guidance in the use and construction of these gff3 files
These files have been curated based on our Nanopore transcriptome data, and previous studies identifying TSS sites by CAGE-seq and pA sites for lytic transcription. mRNA start and finish sites are inherently noisy so observations may vary a little from the annotated positions.
The gff3 files are split into two halves, each ordered broadly numerically, but structured so features combined in transcripts are together in the file, for ease of manual editing. Thus EBNA3 and EBNA1 exons are clustered with EBNA-LP and EBNA2 rather than with the
The second section of features are those that are likely to be problematic in some way: for example exons that we have not included in transcripts (see EBNAs below), or mismatched features (eg putative LF3 and RK-BARF0 ORFs extend beyond experimentally defined mRNA pA sites; BWRF1 which has no defined mRNA etc). Including these features in gff3 validation software (eg AGAT) can result in erroneous changes to the file and corruption of the information. Therefore for analyses that require stringently compete gff3 files, we recomeend you delete these features before refining the file. We have not included all non-coding, non-polyadenylated features (repeats, stable introns and miRNA-cleavage products).
Note that the usage of case to distinguish some EBV gene nomenclatures are not compatible with some usages of annotation files. Therefore, we have changed the IDs of BaRF1 and BcrF1 features to use doubles of the lower case letter (BaaRF1, BccRF1) (but left the feature names unchanged). The gene ID cells for these are coloured yellow for ease of finding them.
Because the EBNA transcripts have such extensive alternative splicing and polyadenylation, we have made a fairly simple set of transcripts that should be sufficient for most peoples' needs to identify/quantify transcripts associated with specific gene products. Thus we have not included mRNAs that initate at Wp (exon W0, which is so small it is rarely picked up in RNA-seq studies), or those including exons C2' or W2∆, or W1' other than W1'.1. For EBNA1 transcripts, because Fp [Lytic cycle EBNA1 promoter] and Qp [Latency I/II EBNA1 promoter] exons overlap, with the same splicing, we have included a single Fp-based transcript. All these "unused" exons are included in the group of "orphan" features at the bottom of the file.
To help with reading the file, the features that have parents are green: those without parents (genes) are white and should be the first entry for that feature in the file.
Ready-to-use gff3 files (processed through AGAT are linked from the EBV.org.uk front page.

### Sheet: NC_007605_M.gff3
##gff-version 3
##sequence-region NC_007605_M 1 171823
NC_007605_M	Manual	gene	1346	1967	.	+	.	ID=BCRF1;Name=BCRF1
NC_007605_M	Manual	exon	1346	1967	.	+	.	ID=exon_BCRF1;Name=exon_BCRF1;Parent=mRNA_BCRF1
NC_007605_M	Manual	mRNA	1346	1967	.	+	.	ID=mRNA_BCRF1;Name=mRNA_BCRF1;Parent=BCRF1
NC_007605_M	Manual	CDS	1361	1873	.	+	0	ID=CDS_BCRF1;Name=CDS_BCRF1;Parent=mRNA_BCRF1
NC_007605_M	Manual	exon	3022	3165	.	+	.	ID=exon_C1;label=Exon C1;Parent=mRNA_Cp6_W1_E1,mRNA_Cp6_W1_E3C,mRNA_Cp6_W1_E3B,mRNA_Cp6_W1_E3A,mRNA_Cp6_BHRF1,mRNA_Cp6_W1_EBNA2,mRNA_Cp6delE2_delE2,mRNA_Cp6E2_LP6W,mRNA_Cp6BH_LP6W,mRNA_Cp6Y3_LP6W,mRNA_Cp6delE2_LP6W
NC_007605_M	Manual	gene	3022	34937	.	+	.	ID=BHRF1;Name=BHRF1
NC_007605_M	Manual	gene	2580	89355	.	+	.	ID=EBNA-LP;Name=EBNA-LP
NC_007605_M	Manual	gene	2580	89355	.	+	.	ID=EBNA1;Name=EBNA1
NC_007605_M	Manual	gene	2580	29425	.	+	.	ID=EBNA2;Name=EBNA2
NC_007605_M	Manual	gene	2580	74643	.	+	.	ID=EBNA3A;Name=EBNA3A
NC_007605_M	Manual	gene	2580	81186	.	+	.	ID=EBNA3B;Name=EBNA3B
NC_007605_M	Manual	gene	2580	81186	.	+	.	ID=EBNA3C;Name=EBNA3C
NC_007605_M	Manual	mRNA	3022	34937	.	+	.	ID=mRNA_Cp6_BHRF1;label=BHRF1_Cp_mRNA;Parent=BHRF1
NC_007605_M	Manual	mRNA	3022	89355	.	+	.	ID=mRNA_Cp6_W1_E1;Name=mRNA_Cp6_W1_E1;Parent=EBNA1
NC_007605_M	Manual	mRNA	3022	74643	.	+	.	ID=mRNA_Cp6_W1_E3A;Name=mRNA_Cp6_W1_E3A;Parent=EBNA3A
NC_007605_M	Manual	mRNA	3022	81186	.	+	.	ID=mRNA_Cp6_W1_E3B;Name=mRNA_Cp6_W1_E3B;Parent=EBNA3B
NC_007605_M	Manual	mRNA	3022	81186	.	+	.	ID=mRNA_Cp6_W1_E3C;Name=mRNA_Cp6_W1_E3C;Parent=EBNA3C
NC_007605_M	Manual	mRNA	3022	29425	.	+	.	ID=mRNA_Cp6_W1_EBNA2;label=EBNA2_Cp_mRNA;Parent=EBNA2
NC_007605_M	Manual	mRNA	3022	29425	.	+	.	ID=mRNA_Cp6delE2_delE2;Name=mRNA_Cp6delE2_delE2;Parent=EBNA2
NC_007605_M	Manual	mRNA	3022	34915	.	+	.	ID=mRNA_Cp6BH_LP6W;label=EBNA-LP_Cp_mRNA;Parent=EBNA-LP
NC_007605_M	Manual	mRNA	3022	29425	.	+	.	ID=mRNA_Cp6E2_LP6W;label=EBNA-LP_Cp_E2_mRNA;Parent=EBNA-LP
NC_007605_M	Manual	mRNA	3022	27870	.	+	.	ID=mRNA_Cp6Y3_LP6W;label=EBNA-LP_Cp_mRNA;Parent=EBNA-LP
NC_007605_M	Manual	exon	3312	3343	.	+	.	ID=exon_C2;label=Exon C2;Parent=mRNA_Cp6_W1_E1,mRNA_Cp6_W1_E3C,mRNA_Cp6_W1_E3B,mRNA_Cp6_W1_E3A,mRNA_Cp6_BHRF1,mRNA_Cp6_W1_EBNA2,mRNA_Cp6delE2_delE2,mRNA_Cp6E2_LP6W,mRNA_Cp6BH_LP6W,mRNA_Cp6Y3_LP6W,mRNA_Cp6delE2_LP6W
NC_007605_M	Manual	CDS	3342	3343	.	+	0	ID=LP6W;Parent=mRNA_Cp6E2_LP6W,mRNA_Cp6BH_LP6W,mRNA_Cp6Y3_LP6W,mRNA_Cp6delE2_LP6W;label=EBNA-LP
NC_007605_M	Manual	exon	6240	6305	.	+	.	ID=W1r1;label=Exon W1.1;Parent=mRNA_Cp6_W1_E1,mRNA_Cp6_W1_E3C,mRNA_Cp6_W1_E3B,mRNA_Cp6_W1_E3A,mRNA_Cp6_BHRF1,mRNA_Cp6_W1_EBNA2,mRNA_Cp6delE2_delE2
NC_007605_M	Manual	CDS	6245	6305	.	+	1	ID=LP6W;Parent=mRNA_Cp6E2_LP6W,mRNA_Cp6BH_LP6W,mRNA_Cp6Y3_LP6W,mRNA_Cp6delE2_LP6W;label=EBNA-LP
NC_007605_M	Manual	exon	6245	6305	.	+	.	ID=W1pr1;label=Exon W1'.1;Parent=mRNA_Cp6E2_LP6W,mRNA_Cp6BH_LP6W,mRNA_Cp6Y3_LP6W,mRNA_Cp6delE2_LP6W
NC_007605_M	Manual	CDS	6387	6518	.	+	0	ID=LP6W;Parent=mRNA_Cp6E2_LP6W,mRNA_Cp6BH_LP6W,mRNA_Cp6Y3_LP6W,mRNA_Cp6delE2_LP6W;label=EBNA-LP
NC_007605_M	Manual	exon	6387	6518	.	+	.	ID=W2r1;label=Exon W2.1;Parent=mRNA_Cp6_W1_E1,mRNA_Cp6_W1_E3C,mRNA_Cp6_W1_E3B,mRNA_Cp6_W1_E3A,mRNA_Cp6_BHRF1,mRNA_Cp6_W1_EBNA2,mRNA_Cp6delE2_delE2,mRNA_Cp6E2_LP6W,mRNA_Cp6BH_LP6W,mRNA_Cp6Y3_LP6W,mRNA_Cp6delE2_LP6W
NC_007605_M	Manual	CDS	9312	9377	.	+	0	ID=LP6W;Parent=mRNA_Cp6E2_LP6W,mRNA_Cp6BH_LP6W,mRNA_Cp6Y3_LP6W,mRNA_Cp6delE2_LP6W;label=EBNA-LP
NC_007605_M	Manual	exon	9312	9377	.	+	.	ID=W1r2;label=Exon W1.2;Parent=mRNA_Cp6_W1_E1,mRNA_Cp6_W1_E3C,mRNA_Cp6_W1_E3B,mRNA_Cp6_W1_E3A,mRNA_Cp6_BHRF1,mRNA_Cp6_W1_EBNA2,mRNA_Cp6delE2_delE2,mRNA_Cp6E2_LP6W,mRNA_Cp6BH_LP6W,mRNA_Cp6Y3_LP6W,mRNA_Cp6delE2_LP6W
NC_007605_M	Manual	CDS	9459	9590	.	+	0	ID=LP6W;Parent=mRNA_Cp6E2_LP6W,mRNA_Cp6BH_LP6W,mRNA_Cp6Y3_LP6W,mRNA_Cp6delE2_LP6W;label=EBNA-LP
NC_007605_M	Manual	exon	9459	9590	.	+	.	ID=W2r2;label=Exon W2.2;Parent=mRNA_Cp6_W1_E1,mRNA_Cp6_W1_E3C,mRNA_Cp6_W1_E3B,mRNA_Cp6_W1_E3A,mRNA_Cp6_BHRF1,mRNA_Cp6_W1_EBNA2,mRNA_Cp6delE2_delE2,mRNA_Cp6E2_LP6W,mRNA_Cp6BH_LP6W,mRNA_Cp6Y3_LP6W,mRNA_Cp6delE2_LP6W
NC_007605_M	Manual	CDS	12384	12449	.	+	0	ID=LP6W;Parent=mRNA_Cp6E2_LP6W,mRNA_Cp6BH_LP6W,mRNA_Cp6Y3_LP6W,mRNA_Cp6delE2_LP6W;label=EBNA-LP
NC_007605_M	Manual	exon	12384	12449	.	+	.	ID=W1r3;label=Exon W1.3;Parent=mRNA_Cp6_W1_E1,mRNA_Cp6_W1_E3C,mRNA_Cp6_W1_E3B,mRNA_Cp6_W1_E3A,mRNA_Cp6_BHRF1,mRNA_Cp6_W1_EBNA2,mRNA_Cp6delE2_delE2,mRNA_Cp6E2_LP6W,mRNA_Cp6BH_LP6W,mRNA_Cp6Y3_LP6W,mRNA_Cp6delE2_LP6W
NC_007605_M	Manual	CDS	12531	12662	.	+	0	ID=LP6W;Parent=mRNA_Cp6E2_LP6W,mRNA_Cp6BH_LP6W,mRNA_Cp6Y3_LP6W,mRNA_Cp6delE2_LP6W;label=EBNA-LP
NC_007605_M	Manual	exon	12531	12662	.	+	.	ID=W2r3;label=Exon W2.3;Parent=mRNA_Cp6_W1_E1,mRNA_Cp6_W1_E3C,mRNA_Cp6_W1_E3B,mRNA_Cp6_W1_E3A,mRNA_Cp6_BHRF1,mRNA_Cp6_W1_EBNA2,mRNA_Cp6delE2_delE2,mRNA_Cp6E2_LP6W,mRNA_Cp6BH_LP6W,mRNA_Cp6Y3_LP6W,mRNA_Cp6delE2_LP6W
NC_007605_M	Manual	exon	15456	15521	.	+	.	ID=W1r4;label=exon W1.4;Parent=mRNA_Cp6_W1_E1,mRNA_Cp6_W1_E3C,mRNA_Cp6_W1_E3B,mRNA_Cp6_W1_E3A,mRNA_Cp6_BHRF1,mRNA_Cp6_W1_EBNA2,mRNA_Cp6delE2_delE2,mRNA_Cp6E2_LP6W,mRNA_Cp6BH_LP6W,mRNA_Cp6Y3_LP6W,mRNA_Cp6delE2_LP6W
NC_007605_M	Manual	CDS	15457	15521	.	+	0	ID=LP6W;Parent=mRNA_Cp6E2_LP6W,mRNA_Cp6BH_LP6W,mRNA_Cp6Y3_LP6W,mRNA_Cp6delE2_LP6W;label=EBNA-LP
NC_007605_M	Manual	CDS	15603	15734	.	+	0	ID=LP6W;Parent=mRNA_Cp6E2_LP6W,mRNA_Cp6BH_LP6W,mRNA_Cp6Y3_LP6W,mRNA_Cp6delE2_LP6W;label=EBNA-LP
NC_007605_M	Manual	exon	15603	15734	.	+	.	ID=W2r4;label=Exon W2.4;Parent=mRNA_Cp6_W1_E1,mRNA_Cp6_W1_E3C,mRNA_Cp6_W1_E3B,mRNA_Cp6_W1_E3A,mRNA_Cp6_BHRF1,mRNA_Cp6_W1_EBNA2,mRNA_Cp6delE2_delE2,mRNA_Cp6E2_LP6W,mRNA_Cp6BH_LP6W,mRNA_Cp6Y3_LP6W,mRNA_Cp6delE2_LP6W
NC_007605_M	Manual	CDS	18528	18593	.	+	0	ID=LP6W;Parent=mRNA_Cp6E2_LP6W,mRNA_Cp6BH_LP6W,mRNA_Cp6Y3_LP6W,mRNA_Cp6delE2_LP6W;label=EBNA-LP
NC_007605_M	Manual	exon	18528	18593	.	+	.	ID=W1r5;label=Exon W1.5;Parent=mRNA_Cp6_W1_E1,mRNA_Cp6_W1_E3C,mRNA_Cp6_W1_E3B,mRNA_Cp6_W1_E3A,mRNA_Cp6_BHRF1,mRNA_Cp6_W1_EBNA2,mRNA_Cp6delE2_delE2,mRNA_Cp6E2_LP6W,mRNA_Cp6BH_LP6W,mRNA_Cp6Y3_LP6W,mRNA_Cp6delE2_LP6W
NC_007605_M	Manual	CDS	18675	18806	.	+	0	ID=LP6W;Parent=mRNA_Cp6E2_LP6W,mRNA_Cp6BH_LP6W,mRNA_Cp6Y3_LP6W,mRNA_Cp6delE2_LP6W;label=EBNA-LP
NC_007605_M	Manual	exon	18675	18806	.	+	.	ID=W2r5;label=Exon W2.5;Parent=mRNA_Cp6_W1_E1,mRNA_Cp6_W1_E3C,mRNA_Cp6_W1_E3B,mRNA_Cp6_W1_E3A,mRNA_Cp6_BHRF1,mRNA_Cp6_W1_EBNA2,mRNA_Cp6delE2_delE2,mRNA_Cp6E2_LP6W,mRNA_Cp6BH_LP6W,mRNA_Cp6Y3_LP6W,mRNA_Cp6delE2_LP6W
NC_007605_M	Manual	CDS	21600	21665	.	+	0	ID=LP6W;Parent=mRNA_Cp6E2_LP6W,mRNA_Cp6BH_LP6W,mRNA_Cp6Y3_LP6W,mRNA_Cp6delE2_LP6W;label=EBNA-LP
NC_007605_M	Manual	exon	21600	21665	.	+	.	ID=W1r6;label=Exon W1.6;Parent=mRNA_Cp6_W1_E1,mRNA_Cp6_W1_E3C,mRNA_Cp6_W1_E3B,mRNA_Cp6_W1_E3A,mRNA_Cp6_BHRF1,mRNA_Cp6_W1_EBNA2,mRNA_Cp6delE2_delE2,mRNA_Cp6E2_LP6W,mRNA_Cp6BH_LP6W,mRNA_Cp6Y3_LP6W,mRNA_Cp6delE2_LP6W
NC_007605_M	Manual	CDS	21747	21878	.	+	0	ID=LP6W;Parent=mRNA_Cp6E2_LP6W,mRNA_Cp6BH_LP6W,mRNA_Cp6Y3_LP6W,mRNA_Cp6delE2_LP6W;label=EBNA-LP
NC_007605_M	Manual	exon	21747	21878	.	+	.	ID=W2r6;label=Exon W2.6;Parent=mRNA_Cp6_W1_E1,mRNA_Cp6_W1_E3C,mRNA_Cp6_W1_E3B,mRNA_Cp6_W1_E3A,mRNA_Cp6_BHRF1,mRNA_Cp6_W1_EBNA2,mRNA_Cp6delE2_delE2,mRNA_Cp6E2_LP6W,mRNA_Cp6BH_LP6W,mRNA_Cp6Y3_LP6W,mRNA_Cp6delE2_LP6W
NC_007605_M	Manual	CDS	27159	27191	.	+	0	ID=LP6W;Parent=mRNA_Cp6E2_LP6W,mRNA_Cp6BH_LP6W,mRNA_Cp6Y3_LP6W,mRNA_Cp6delE2_LP6W;label=EBNA-LP
NC_007605_M	Manual	exon	27159	27191	.	+	.	ID=Y1;label=Exon Y1;Parent=mRNA_Cp6_W1_E1,mRNA_Cp6_W1_E3C,mRNA_Cp6_W1_E3B,mRNA_Cp6_W1_E3A,mRNA_Cp6_BHRF1,mRNA_Cp6_W1_EBNA2,mRNA_Cp6delE2_delE2,mRNA_Cp6E2_LP6W,mRNA_Cp6BH_LP6W,mRNA_Cp6Y3_LP6W,mRNA_Cp6delE2_LP6W
NC_007605_M	Manual	CDS	27276	27380	.	+	0	ID=LP6W;Parent=mRNA_Cp6E2_LP6W,mRNA_Cp6BH_LP6W,mRNA_Cp6Y3_LP6W,mRNA_Cp6delE2_LP6W;label=EBNA-LP
NC_007605_M	Manual	exon	27276	27397	.	+	.	ID=Y2;label=Exon Y2;Parent=mRNA_Cp6_W1_E1,mRNA_Cp6_W1_E3C,mRNA_Cp6_W1_E3B,mRNA_Cp6_W1_E3A,mRNA_Cp6_BHRF1,mRNA_Cp6_W1_EBNA2,mRNA_Cp6delE2_delE2,mRNA_Cp6E2_LP6W,mRNA_Cp6BH_LP6W,mRNA_Cp6Y3_LP6W,mRNA_Cp6delE2_LP6W
NC_007605_M	Manual	exon	27784	27842	.	+	.	ID=Y3;label=Exon Y3;Parent=mRNA_Cp6_W1_E1,mRNA_Cp6_W1_E3C,mRNA_Cp6_W1_E3B,mRNA_Cp6_W1_E3A,mRNA_Cp6delE2_delE2,mRNA_Cp6delE2_LP6W
NC_007605_M	Manual	exon	27784	27870	.	+	.	ID=Y3pA;label=Exon Y3pA;Parent=mRNA_Cp6Y3_LP6W
NC_007605_M	Manual	exon	27784	29425	.	+	.	ID=YH;label=Exon YH;Parent=mRNA_Cp6_W1_EBNA2,mRNA_Cp6E2_LP6W
NC_007605_M	Manual	CDS	27827	29365	.	+	0	ID=EBNA2_CDS;Parent=mRNA_Cp6_W1_EBNA2;gene=EBNA-2;label=EBNA-2
NC_007605_M	Manual	exon	29250	29425	.	+	.	ID=exon_delEBNA2;Name=Exon_delEBNA2;Parent=mRNA_Cp6delE2_delE2,mRNA_Cp5delE2_delE2,mRNA_Cp4delE2_delE2,mRNA_Wp6delE2_delE2,mRNA_Wp5delE2_delE2,mRNA_Wp4delE2_delE2,mRNA_Wp3delE2_delE2,mRNA_Wp2delE2_delE2,mRNA_Wp1delE2_delE2,mRNA_Cp6delE2_LP6W_delE2,mRNA_Cp5delE2_LP5W_delE2,mRNA_Cp4delE2_LP4W_delE2,mRNA_Wp6delE2_LP6W_delE2,mRNA_Wp5delE2_LP5W_delE2,mRNA_Wp4delE2_LP4W_delE2,mRNA_Wp3delE2_LP3W_delE2,mRNA_Wp2delE2_LP2W_delE2,mRNA_Wp1delE2_LP1W_delE2,mRNA_Cps6delE2_delE2,mRNA_Cps5delE2_delE2,mRNA_Cps4delE2_delE2
NC_007605_M	Manual	exon	41628	41856	.	+	.	ID=Fp-exon;Name=Fp;Parent=mRNA_Fp_EBNA1
NC_007605_M	Manual	mRNA	41628	89355	.	+	.	ID=mRNA_Fp_EBNA1;label=EBNA1_Fp_mRNA;Parent=EBNA1
NC_007605_M	Manual	exon	46876	47047	.	+	.	ID=U-exon;Name=U-exon;Parent=mRNA_Fp_EBNA1,mRNA_Cp6_W1_E1,mRNA_Cp6_W1_E3C,mRNA_Cp6_W1_E3B,mRNA_Cp6_W1_E3A
NC_007605_M	Manual	exon	71636	71979	.	+	.	ID=3A_Ex1;label=EBNA3A Ex1;Parent=mRNA_Cp6_W1_E3A
NC_007605_M	Manual	CDS	71641	71979	.	+	0	ID=EBNA3A_CDS;Parent=mRNA_Cp6_W1_E3A;gene=EBNA-3A;label=EBNA-3A
NC_007605_M	Manual	CDS	72068	74563	.	+	0	ID=EBNA3A_CDS;Parent=mRNA_Cp6_W1_E3A;gene=EBNA-3A;label=EBNA-3A
NC_007605_M	Manual	exon	72068	74643	.	+	.	ID=3A_Ex2;label=EBNA3A Ex2;Parent=mRNA_Cp6_W1_E3A
NC_007605_M	Manual	exon	74738	75107	.	+	.	ID=3B_Ex1;label=EBNA3B Ex1;Parent=mRNA_Cp6_W1_E3B
NC_007605_M	Manual	CDS	74751	75107	.	+	0	ID=EBNA3B_CDS;Parent=mRNA_Cp6_W1_E3B;gene=EBNA-3B;label=EBNA-3B
NC_007605_M	Manual	CDS	75186	77645	.	+	0	ID=EBNA3B_CDS;Parent=mRNA_Cp6_W1_E3B;gene=EBNA-3B;label=EBNA-3B
NC_007605_M	Manual	exon	75186	78128	.	+	.	ID=3B_Ex2;label=EBNA3B Ex2;Parent=mRNA_Cp6_W1_E3B
NC_007605_M	Manual	exon	77762	78128	.	+	.	ID=3C_Ex1;label=EBNA3C Ex1;Parent=mRNA_Cp6_W1_E3C,mRNA_Cp6_W1_E3B
NC_007605_M	Manual	CDS	77769	78128	.	+	0	ID=EBNA3C_CDS;Parent=mRNA_Cp6_W1_E3C;gene=EBNA-3C;label=EBNA-3C
NC_007605_M	Manual	CDS	78203	80821	.	+	0	ID=EBNA3C_CDS;Parent=mRNA_Cp6_W1_E3C;gene=EBNA-3C;label=EBNA-3C
NC_007605_M	Manual	exon	78203	81186	.	+	.	ID=3C_Ex2;label=EBNA3C Ex2;Parent=mRNA_Cp6_W1_E3C,mRNA_Cp6_W1_E3B
NC_007605_M	Manual	gene	29694	32219	.	-	.	ID=BHLF1;Name=BHLF1
NC_007605_M	Manual	exon	29715	32215	.	-	.	ID=exon_BHLF1;Name=exon_BHLF1;Parent=mRNA_BHLF1
NC_007605_M	Manual	mRNA	29715	32215	.	-	.	ID=mRNA_BHLF1;Name=BHLF1;Parent=BHLF1
NC_007605_M	Manual	CDS	29973	31955	.	-	0	ID=CDS_BHLF1;Name=CDS_BHLF1;Parent=mRNA_BHLF1
NC_007605_M	Manual	mRNA	33180	34937	.	+	.	ID=mRNA_BHRF1;Name=BHRF1;Parent=BHRF1
NC_007605_M	Manual	ncRNA	33157	33221	.	+	.	ID=mirBHRF1-1;Name=mirBHRF1-1;Parent=BHRF1;ncRNA_class=miRNA
NC_007605_M	Manual	exon	33180	33293	.	+	.	ID=BHRF1_Ex1;Name=BHRF1_Ex1;Parent=mRNA_BHRF1
NC_007605_M	Manual	exon	33733	34937	.	+	.	ID=BHRF1_Ex2;Name=BHRF1_Ex2;Parent=mRNA_BHRF1,mRNA_Cp6_BHRF1,mRNA_Cp6BH_LP6W
NC_007605_M	Manual	CDS	33774	34349	.	+	0	ID=CDS_BHRF1;Name=CDS_BHRF1;Parent=mRNA_BHRF1,mRNA_Cp6_BHRF1;label=BHRF1
NC_007605_M	Manual	ncRNA	34534	34598	.	+	.	ID=mirBHRF1-2;Name=mirBHRF1-2;Parent=BHRF1;ncRNA_class=miRNA
NC_007605_M	Manual	ncRNA	34652	34714	.	+	.	ID=mirBHRF1-3;Name=mirBHRF1-3;Parent=BHRF1;ncRNA_class=miRNA
NC_007605_M	Manual	gene	35360	36528	.	-	.	ID=BFLF2;Name=BFLF2
NC_007605_M	Manual	mRNA	35360	36528	.	-	.	ID=mRNA_BFLF2;Name=mRNA_BFLF2;Parent=BFLF2
NC_007605_M	Manual	exon	35360	36528	.	-	.	ID=exon_BFLF2;Name=exon_BFLF2;Parent=mRNA_BFLF2
NC_007605_M	Manual	CDS	35377	36333	.	-	0	ID=CDS_BFLF2;Name=CDS_BFLF2;Parent=mRNA_BFLF2
NC_007605_M	Manual	gene	35360	37937	.	-	.	ID=BFLF1;Name=BFLF1
NC_007605_M	Manual	mRNA	35360	37937	.	-	.	ID=mRNA_BFLF1;Name=mRNA_BFLF1;Parent=BFLF1
NC_007605_M	Manual	exon	35360	37937	.	-	.	ID=exon_BFLF1;Name=exon_BFLF1;Parent=mRNA_BFLF1
NC_007605_M	Manual	CDS	36346	37923	.	-	0	ID=CDS_BFLF1;Name=CDS_BFLF1;Parent=mRNA_BFLF1
NC_007605_M	Manual	gene	37979	40121	.	+	.	ID=BFRF1;Name=BFRF1
NC_007605_M	Manual	mRNA	37979	40121	.	+	.	ID=mRNA_BFRF1early;Name=mRNA_BFRF1early;Parent=BFRF1
NC_007605_M	Manual	exon	37979	40121	.	+	.	ID=exon_BFRF1early;Name=exon_BFRF1;Parent=mRNA_BFRF1early
NC_007605_M	Manual	CDS	38072	38409	.	+	0	ID=CDS_BFRF1A2;Name=CDS_BFRF1A2;Parent=mRNA_BFRF1early
NC_007605_M	Manual	mRNA	38258	40121	.	+	.	ID=mRNA_BFRF1late;Name=mRNA_BFRF1late;Parent=BFRF1
NC_007605_M	Manual	exon	38258	40121	.	+	.	ID=exon_BFRF1late;Name=exon_BFRF1late;Parent=mRNA_BFRF1late
NC_007605_M	Manual	CDS	38289	39299	.	+	0	ID=CDS_BFRF1;Name=CDS_BFRF1;Parent=mRNA_BFRF1late
NC_007605_M	Manual	gene	38900	41485	.	+	.	ID=BFRF2;Name=BFRF2
NC_007605_M	Manual	mRNA	38900	41485	.	+	.	ID=mRNA_BFRF2;Name=mRNA_BFRF2;Parent=BFRF2
NC_007605_M	Manual	exon	38900	41485	.	+	.	ID=exon_BFRF2;Name=exon_BFRF2;Parent=mRNA_BFRF2
NC_007605_M	Manual	CDS	39206	40981	.	+	0	ID=CDS_BFRF2;Name=CDS_BFRF2;Parent=mRNA_BFRF2
NC_007605_M	Manual	gene	40770	41485	.	+	.	ID=BFRF3;Name=BFRF3
NC_007605_M	Manual	mRNA	40770	41485	.	+	.	ID=mRNA_BFRF3;Name=mRNA_BFRF3;Parent=BFRF3
NC_007605_M	Manual	exon	40770	41485	.	+	.	ID=exon_BFRF3;Name=exon_BFRF3;Parent=mRNA_BFRF3
NC_007605_M	Manual	CDS	40905	41435	.	+	0	ID=CDS_BFRF3;Name=CDS_BFRF3;Parent=mRNA_BFRF3
NC_007605_M	Manual	gene	41446	51561	.	-	.	ID=BPLF1;Name=BPLF1
NC_007605_M	Manual	mRNA	41446	51561	.	-	.	ID=mRNA_BPLF1;Name=mRNA_BPLF1;Parent=BPLF1
NC_007605_M	Manual	exon	41446	51561	.	-	.	ID=exon_BPLF1;Name=exon_BPLF1;Parent=mRNA_BPLF1
NC_007605_M	Manual	CDS	41476	50925	.	-	0	ID=CDS_BPLF1;Name=CDS_BPLF1;Parent=mRNA_BPLF1
NC_007605_M	Manual	gene	41446	54692	.	-	.	ID=BOLF1;Name=BOLF1
NC_007605_M	Manual	mRNA	41446	54692	.	-	.	ID=mRNA_BOLF1;Name=mRNA_BOLF1;Parent=BOLF1
NC_007605_M	Manual	exon	41446	54692	.	-	.	ID=exon_BOLF1;Name=exon_BOLF1;Parent=mRNA_BOLF1
NC_007605_M	Manual	CDS	50918	54637	.	-	0	ID=CDS_BOLF1;Name=CDS_BOLF1;Parent=mRNA_BOLF1
NC_007605_M	Manual	gene	54445	57370	.	+	.	ID=BORF1;Name=BORF1
NC_007605_M	Manual	mRNA	54445	57370	.	+	.	ID=mRNA_BORF1;Name=mRNA_BORF1;Parent=BORF1
NC_007605_M	Manual	exon	54445	57370	.	+	.	ID=exon_BORF1;Name=exon_BORF1;Parent=mRNA_BORF1
NC_007605_M	Manual	CDS	54636	55730	.	+	0	ID=CDS_BORF1;Name=CDS_BORF1;Parent=mRNA_BORF1
NC_007605_M	Manual	gene	55596	58303	.	+	.	ID=BORF2;Name=BORF2
NC_007605_M	Manual	mRNA	55596	58303	.	+	.	ID=mRNA_BORF2;Name=mRNA_BORF2;Parent=BORF2
NC_007605_M	Manual	exon	55596	58303	.	+	.	ID=exon_BORF2;Name=exon_BORF2;Parent=mRNA_BORF2
NC_007605_M	Manual	CDS	55805	58285	.	+	0	ID=CDS_BORF2;Name=CDS_BORF2;Parent=mRNA_BORF2
NC_007605_M	Manual	gene	58229	61175	.	+	.	ID=BaaRF1;Name=BaRF1
NC_007605_M	Manual	mRNA	58229	61175	.	+	.	ID=mRNA_BaaRF1;Name=mRNA_BaRF1;Parent=BaaRF1
NC_007605_M	Manual	exon	58229	61175	.	+	.	ID=exon_BaaRF1;Name=exon_BaRF1;Parent=mRNA_BaaRF1
NC_007605_M	Manual	CDS	58298	59206	.	+	0	ID=CDS_BaaRF1;Name=CDS_BaRF1;Parent=mRNA_BaaRF1
NC_007605_M	Manual	gene	59267	61175	.	+	.	ID=BMRF1;Name=BMRF1
NC_007605_M	Manual	mRNA	59267	61175	.	+	.	ID=mRNA_BMRF1;Name=mRNA_BMRF1;Parent=BMRF1
NC_007605_M	Manual	exon	59267	61175	.	+	.	ID=exon_BMRF1;Name=exon_BMRF1;Parent=mRNA_BMRF1
NC_007605_M	Manual	CDS	59297	60511	.	+	0	ID=CDS_BMRF1;Name=CDS_BMRF1;Parent=mRNA_BMRF1
NC_007605_M	Manual	gene	60209	61596	.	+	.	ID=BMRF2;Name=BMRF2
NC_007605_M	Manual	mRNA	60209	61596	.	+	.	ID=mRNA_BMRF2;Name=mRNA_BMRF2;Parent=BMRF2
NC_007605_M	Manual	exon	60209	61596	.	+	.	ID=exon_BMRF2;Name=exon_BMRF2;Parent=mRNA_BMRF2
NC_007605_M	Manual	CDS	60516	61589	.	+	0	ID=CDS_BMRF2;Name=CDS_BMRF2;Parent=mRNA_BMRF2
NC_007605_M	Manual	exon	62128	63519	.	-	.	ID=Mta_Ex2;Name=Mta-SM-EB2;Parent=mRNA_Mta
NC_007605_M	Manual	gene	62128	63728	.	-	.	ID=BMLF1;Name=BMLF1-EB2-Mta-SM
NC_007605_M	Manual	mRNA	62128	63728	.	-	.	ID=mRNA_Mta;Name=mRNA_Mta-SM-EB2;Parent=BMLF1
NC_007605_M	Manual	CDS	62141	63519	.	-	2	ID=Mta;Name=Mta-SM-EB2;Parent=mRNA_Mta
NC_007605_M	Manual	CDS	63626	63686	.	-	0	ID=Mta;Name=Mta-SM-EB2;Parent=mRNA_Mta
NC_007605_M	Manual	exon	63626	63728	.	-	.	ID=Mta_Ex1;Name=Mta-SM-EB2;Parent=mRNA_Mta
NC_007605_M	Manual	gene	62128	66428	.	-	.	ID=BSLF1;Name=BSLF1
NC_007605_M	Manual	mRNA	62128	66428	.	-	.	ID=mRNA_BSLF1;Name=mRNA_BSLF1;Parent=BSLF1
NC_007605_M	Manual	exon	62128	66428	.	-	.	ID=exon_BSLF1;Name=exon_BSLF1;Parent=mRNA_BSLF1
NC_007605_M	Manual	CDS	63655	66279	.	-	0	ID=CDS_BSLF1;Name=CDS_BSLF1;Parent=mRNA_BSLF1
NC_007605_M	Manual	gene	66312	67014	.	+	.	ID=BSRF1;Name=BSRF1
NC_007605_M	Manual	mRNA	66312	67014	.	+	.	ID=mRNA_BSRF1;Name=mRNA_BSRF1;Parent=BSRF1
NC_007605_M	Manual	exon	66312	67014	.	+	.	ID=exon_BSRF1;Name=exon_BSRF1;Parent=mRNA_BSRF1
NC_007605_M	Manual	CDS	66322	66978	.	+	0	ID=CDS_BSRF1;Name=CDS_BSRF1;Parent=mRNA_BSRF1
NC_007605_M	Manual	gene	66988	67887	.	-	.	ID=BLLF3;Name=BLLF3
NC_007605_M	Manual	mRNA	66988	67887	.	-	.	ID=mRNA_BLLF3;Name=mRNA_BLLF3;Parent=BLLF3
NC_007605_M	Manual	exon	66988	67887	.	-	.	ID=exon_BLLF3;Name=exon_BLLF3;Parent=mRNA_BLLF3
NC_007605_M	Manual	CDS	67036	67872	.	-	0	ID=CDS_BLLF3;Name=CDS_BLLF3;Parent=mRNA_BLLF3
NC_007605_M	Manual	gene	67938	68829	.	+	.	ID=BLRF1;Name=BLRF1
NC_007605_M	Manual	mRNA	67938	68829	.	+	.	ID=mRNA_BLRF1;Name=mRNA_BLRF1;Parent=BLRF1
NC_007605_M	Manual	exon	67938	68829	.	+	.	ID=exon_BLRF1;Name=exon_BLRF1;Parent=mRNA_BLRF1
NC_007605_M	Manual	CDS	67945	68253	.	+	0	ID=CDS_BLRF1;Name=CDS_BLRF1;Parent=mRNA_BLRF1
NC_007605_M	Manual	gene	68292	68829	.	+	0	ID=BLRF2;Name=BLRF2
NC_007605_M	Manual	mRNA	68292	68829	.	+	0	ID=mRNA_BLRF2;Name=mRNA_BLRF2;Parent=BLRF2
NC_007605_M	Manual	exon	68292	68829	.	+	0	ID=exon_BLRF2;Name=exon_BLRF2;Parent=mRNA_BLRF2
NC_007605_M	Manual	CDS	68323	68811	.	+	0	ID=CDS_BLRF2;Name=CDS_BLRF2;Parent=mRNA_BLRF2
NC_007605_M	Manual	gene	68801	69401	.	-	.	ID=BLLF2;Name=BLLF2
NC_007605_M	Manual	mRNA	68801	69401	.	-	.	ID=mRNA_BLLF2;Name=mRNA_BLLF2;Parent=BLLF2
NC_007605_M	Manual	exon	68801	69401	.	-	.	ID=exon_BLLF2short;Name=BLLF2;Parent=mRNA_BLLF2
NC_007605_M	Manual	CDS	68965	69315	.	-	0	ID=CDS_BLLF2short;Name=BLLF2;Parent=mRNA_BLLF2
NC_007605_M	Manual	gene	68801	71561	.	-	.	ID=BLLF1;Name=BLLF1
NC_007605_M	Manual	mRNA	68801	71561	.	-	.	ID=mRNA_BLLF1;Name=mRNA_BLLF1;Parent=BLLF1
NC_007605_M	Manual	mRNA	68801	71561	.	-	.	ID=mRNA_gp220;Name=mRNA_gp220;Parent=BLLF1
NC_007605_M	Manual	exon	68801	71561	.	-	.	ID=gp350_exon;Name=gp350_exon;Parent=mRNA_BLLF1
NC_007605_M	Manual	CDS	68828	71551	.	-	0	ID=gp350_CDS;Name=gp350;Parent=mRNA_BLLF1
NC_007605_M	Manual	exon	68801	69459	.	-	.	ID=gp220_Ex2;Name=gp220_exon2;Parent=mRNA_gp220
NC_007605_M	Manual	exon	70051	71561	.	-	.	ID=gp220_ex1;Name=gp220_exon1;Parent=mRNA_gp220
NC_007605_M	Manual	CDS	68828	69459	.	-	2	ID=CDS_gp220;Name=gp220;Parent=mRNA_gp220
NC_007605_M	Manual	CDS	70051	71551	.	-	0	ID=CDS_gp220;Name=gp220;Parent=mRNA_gp220
NC_007605_M	Manual	gene	78871	81525	.	-	.	ID=BZLF2;Name=BZLF2
NC_007605_M	Manual	mRNA	78871	81525	.	-	.	ID=mRNA_BZLF2;Name=mRNA_BZLF2;Parent=BZLF2
NC_007605_M	Manual	exon	78871	81525	.	-	.	ID=exon_BZLF2;Name=BZLF2_exon;Parent=mRNA_BZLF2
NC_007605_M	Manual	CDS	80843	81514	.	-	0	ID=CDS_BZLF2;Name=BZLF2_CDS;Parent=mRNA_BZLF2
NC_007605_M	Manual	gene	81524	82568	.	-	.	ID=BZLF1;Name=BZLF1
NC_007605_M	Manual	mRNA	81524	82568	.	-	.	ID=mRNA_BZLF1;Name=mRNA_BZLF1;Parent=BZLF1
NC_007605_M	Manual	exon	81524	81739	.	-	.	ID=exon3_BZLF1;Name=exon3_BZLF1;Parent=mRNA_BZLF1,mRNA_BRLF1,mRNA_RZ,mRNA_BRLF1_long
NC_007605_M	Manual	exon	81824	81928	.	-	.	ID=exon2_BZLF1;Name=exon2_BZLF1;Parent=mRNA_BZLF1,mRNA_BRLF1,mRNA_RZ,mRNA_BRLF1_long
NC_007605_M	Manual	exon	82053	82568	.	-	.	ID=exon1_BZLF1;Name=exon1_BZLF1;Parent=mRNA_BZLF1
NC_007605_M	Manual	CDS	81608	81739	.	-	0	ID=BZLF1_CDS;Name=BZLF1;Parent=mRNA_BZLF1
NC_007605_M	Manual	CDS	81824	81928	.	-	0	ID=BZLF1_CDS;Name=BZLF1;Parent=mRNA_BZLF1
NC_007605_M	Manual	CDS	82053	82553	.	-	0	ID=BZLF1_CDS;Name=BZLF1;Parent=mRNA_BZLF1
NC_007605_M	Manual	gene	81524	85584	.	-	.	ID=BRLF1;Name=BRLF1
NC_007605_M	Manual	mRNA	81524	85584	.	-	.	ID=mRNA_BRLF1_long;Name=mRNA_BRLF1;Parent=BRLF1
NC_007605_M	Manual	mRNA	81524	85584	.	-	.	ID=mRNA_BRLF1;Name=mRNA_BRLF1;Parent=BRLF1
NC_007605_M	Manual	mRNA	81524	85584	.	-	.	ID=mRNA_RZ;Name=mRNA_RZ;Parent=BRLF1
NC_007605_M	Manual	exon	82053	82316	.	-	.	ID=RZ_Ex3; Parent=mRNA_RZ
NC_007605_M	Manual	exon	82053	84583	.	-	.	ID=BRLF1_Ex2;Parent=mRNA_BRLF1
NC_007605_M	Manual	exon	82053	85584	.	-	.	ID=BRLF1_Ex1_long;Parent=mRNA_BRLF1_long
NC_007605_M	Manual	exon	85524	85584	.	-	.	ID=BRLF1_Ex1;Parent=mRNA_BRLF1,mRNA_RZ
NC_007605_M	Manual	exon	84324	84583	.	-	.	ID=RZ_Ex2; Parent=mRNA_RZ
NC_007605_M	Manual	CDS	81608	81739	.	-	0	ID=RZ_CDS;Name=RZ;Parent=mRNA_RZ
NC_007605_M	Manual	CDS	81824	81928	.	-	0	ID=RZ_CDS;Name=RZ;Parent=mRNA_RZ
NC_007605_M	Manual	CDS	82053	82316	.	-	0	ID=RZ_CDS;Name=RZ;Parent=mRNA_RZ
NC_007605_M	Manual	CDS	84324	84581	.	-	0	ID=RZ_CDS;Name=RZ;Parent=mRNA_RZ
NC_007605_M	Manual	CDS	82764	84581	.	-	0	ID=CDS_BRLF1;Name=CDS_BRLF1;Parent=mRNA_BRLF1
NC_007605_M	Manual	CDS	82764	84581	.	-	0	ID=CDS_BRLF1long;Name=CDS_BRLF1;Parent=mRNA_BRLF1_long
NC_007605_M	Manual	gene	84438	85528	.	+	.	ID=BRRF1;Name=BRRF1
NC_007605_M	Manual	mRNA	84438	85528	.	+	.	ID=mRNA_BRRF1;Name=mRNA_BRRF1;Parent=BRRF1
NC_007605_M	Manual	exon	84438	85528	.	+	.	ID=exon_BRRF1;Name=exon_BRRF1;Parent=mRNA_BRRF1
NC_007605_M	Manual	CDS	84580	85512	.	+	0	ID=CDS_BRRF1;Name=CDS_BRRF1;Parent=mRNA_BRRF1
NC_007605_M	Manual	gene	85670	87333	.	+	.	ID=BRRF2;Name=BRRF2
NC_007605_M	Manual	mRNA	85670	87333	.	+	.	ID=mRNA_BRRF2;Name=mRNA_BRRF2;Parent=BRRF2
NC_007605_M	Manual	exon	85670	87333	.	+	.	ID=exon_BRRF2;Name=exon_BRRF2;Parent=mRNA_BRRF2
NC_007605_M	Manual	CDS	85700	87313	.	+	0	ID=CDS_BRRF2;Name=CDS_BRRF2;Parent=mRNA_BRRF2
NC_007605_M	Manual	exon	87340	89355	.	+	.	ID=EBNA1_exon;Name=EBNA1_exon;Parent=mRNA_Fp_EBNA1,mRNA_Cp6_W1_E1
NC_007605_M	Manual	CDS	87348	89273	.	+	0	ID=EBNA1_CDS;Name=EBNA1_CDS;Parent=mRNA_Fp_EBNA1,mRNA_Cp6_W1_E1
NC_007605_M	Manual	gene	89332	91204	.	+	.	ID=BKRF2;Name=BKRF2
NC_007605_M	Manual	mRNA	89332	91204	.	+	.	ID=mRNA_BKRF2;Name=mRNA_BKRF2;Parent=BKRF2
NC_007605_M	Manual	exon	89332	91204	.	+	.	ID=exon_BKRF2;Name=exon_BKRF2;Parent=mRNA_BKRF2
NC_007605_M	Manual	CDS	89356	89769	.	+	0	ID=CDS_BKRF2;Name=CDS_BKRF2;Parent=mRNA_BKRF2
NC_007605_M	Manual	gene	89573	91204	.	+	.	ID=BKRF3;Name=BKRF3
NC_007605_M	Manual	mRNA	89573	91204	.	+	.	ID=mRNA_BKRF3;Name=mRNA_BKRF3;Parent=BKRF3
NC_007605_M	Manual	exon	89573	91204	.	+	.	ID=exon_BKRF3;Name=exon_BKRF3;Parent=mRNA_BKRF3
NC_007605_M	Manual	CDS	89751	90518	.	+	0	ID=CDS_BKRF3;Name=CDS_BKRF3;Parent=mRNA_BKRF3
NC_007605_M	Manual	gene	90322	91204	.	+	.	ID=BKRF4;Name=BKRF4
NC_007605_M	Manual	mRNA	90322	91204	.	+	.	ID=mRNA_BKRF4;Name=mRNA_BKRF4;Parent=BKRF4
NC_007605_M	Manual	exon	90322	91204	.	+	.	ID=exon_BKRF4;Name=exon_BKRF4;Parent=mRNA_BKRF4
NC_007605_M	Manual	CDS	90532	91185	.	+	0	ID=CDS_BKRF4;Name=CDS_BKRF4;Parent=mRNA_BKRF4
NC_007605_M	Manual	gene	91209	93843	.	-	.	ID=BBLF4;Name=BBLF4
NC_007605_M	Manual	mRNA	91209	93843	.	-	.	ID=mRNA_BBLF4;Name=mRNA_BBLF4;Parent=BBLF4
NC_007605_M	Manual	exon	91209	93843	.	-	.	ID=exon_BBLF4;Name=exon_BBLF4;Parent=mRNA_BBLF4
NC_007605_M	Manual	CDS	91228	93657	.	-	0	ID=CDS_BBLF4;Name=CDS_BBLF4;Parent=mRNA_BBLF4
NC_007605_M	Manual	gene	93304	96206	.	+	.	ID=BBRF1;Name=BBRF1
NC_007605_M	Manual	mRNA	93304	96206	.	+	.	ID=mRNA_BBRF1;Name=mRNA_BBRF1;Parent=BBRF1
NC_007605_M	Manual	exon	93304	96206	.	+	.	ID=exon_BBRF1;Name=exon_BBRF1;Parent=mRNA_BBRF1
NC_007605_M	Manual	CDS	93602	95443	.	+	0	ID=CDS_BBRF1;Name=CDS_BBRF1;Parent=mRNA_BBRF1
NC_007605_M	Manual	gene	95192	96206	.	+	.	ID=BBRF2;Name=BBRF2
NC_007605_M	Manual	mRNA	95192	96206	.	+	.	ID=mRNA_BBRF2;Name=mRNA_BBRF2;Parent=BBRF2
NC_007605_M	Manual	exon	95192	96206	.	+	.	ID=exon_BBRF2;Name=exon_BBRF2;Parent=mRNA_BBRF2
NC_007605_M	Manual	CDS	95346	96182	.	+	0	ID=CDS_BBRF2;Name=CDS_BBRF2;Parent=mRNA_BBRF2
NC_007605_M	Manual	gene	96062	98442	.	-	.	ID=BBLF23;Name=BBLF23
NC_007605_M	Manual	mRNA	96062	98442	.	-	.	ID=BBLF23_mRNA;Name=BBLF2+3;Parent=BBLF23
NC_007605_M	Manual	exon	96062	96784	.	-	.	ID=exon2_BBLF23;Name=exon2_BBLF23;Parent=BBLF23_mRNA
NC_007605_M	Manual	exon	96913	98442	.	-	.	ID=exon1_BBLF23;Name=exon1_BBLF23;Parent=BBLF23_mRNA
NC_007605_M	Manual	CDS	96179	96784	.	-	0	ID=CDS_BBLF23;Name=CDS_BBLF23;Parent=BBLF23_mRNA
NC_007605_M	Manual	CDS	96913	98436	.	-	0	ID=CDS_BBLF23;Name=CDS_BBLF23;Parent=BBLF23_mRNA
NC_007605_M	Manual	gene	98527	99775	.	+	.	ID=BBRF3;Name=BBRF3
NC_007605_M	Manual	mRNA	98527	99775	.	+	.	ID=mRNA_BBRF3;Name=mRNA_BBRF3;Parent=BBRF3
NC_007605_M	Manual	exon	98527	99775	.	+	.	ID=exon_BBRF3;Name=exon_BBRF3;Parent=mRNA_BBRF3
NC_007605_M	Manual	CDS	98535	99752	.	+	0	ID=CDS_BBRF3;Name=CDS_BBRF3;Parent=mRNA_BBRF3
NC_007605_M	Manual	gene	100144	100701	.	-	.	ID=BBLF1;Name=BBLF1
NC_007605_M	Manual	mRNA	100144	100701	.	-	.	ID=mRNA_BBLF1;Name=mRNA_BBLF1;Parent=BBLF1
NC_007605_M	Manual	exon	100144	100701	.	-	.	ID=exon_BBLF1;Name=exon_BBLF1;Parent=mRNA_BBLF1
NC_007605_M	Manual	CDS	100145	100372	.	-	0	ID=CDS_BBLF1;Name=CDS_BBLF1;Parent=mRNA_BBLF1
NC_007605_M	Manual	gene	100144	101833	.	-	.	ID=BGLF5;Name=BGLF5
NC_007605_M	Manual	mRNA	100144	101833	.	-	.	ID=mRNA_BGLF5;Name=mRNA_BGLF5;Parent=BGLF5
NC_007605_M	Manual	exon	100144	101833	.	-	.	ID=exon_BGLF5;Name=BGLF5_exon;Parent=mRNA_BGLF5
NC_007605_M	Manual	CDS	100327	101739	.	-	0	ID=CDS_BGLF5;Name=BGLF5;Parent=mRNA_BGLF5
NC_007605_M	Manual	gene	101553	103269	.	-	.	ID=BGLF4;Name=BGLF4
NC_007605_M	Manual	mRNA	101553	103269	.	-	.	ID=mRNA_BGLF4;Name=mRNA_BGLF4;Parent=BGLF4
NC_007605_M	Manual	exon	101553	103269	.	-	.	ID=exon_BGLF4;Name=exon_BGLF4;Parent=mRNA_BGLF4
NC_007605_M	Manual	CDS	101723	103012	.	-	0	ID=CDS_BGLF4;Name=CDS_BGLF4;Parent=mRNA_BGLF4
NC_007605_M	Manual	gene	101553	103485	.	-	.	ID=BGLF3.5;Name=BGLF3.5
NC_007605_M	Manual	mRNA	101553	103485	.	-	.	ID=mRNA_BGLF3.5;Name=mRNA_BBLF1;Parent=BGLF3.5
NC_007605_M	Manual	exon	101553	103485	.	-	.	ID=exon_BGLF3.5;Name=exon_BBLF1;Parent=mRNA_BGLF3.5
NC_007605_M	Manual	CDS	102891	103352	.	-	0	ID=CDS_BGLF3.5;Name=CDS_BBLF1;Parent=mRNA_BGLF3.5
NC_007605_M	Manual	gene	101555	104538	.	-	.	ID=BGLF3;Name=BGLF3
NC_007605_M	Manual	mRNA	101555	104538	.	-	.	ID=mRNA_BGLF3;Name=mRNA_BGLF3;Parent=BGLF3
NC_007605_M	Manual	exon	101555	104538	.	-	.	ID=exon_BGLF3;Name=exon_BGLF3;Parent=mRNA_BGLF3
NC_007605_M	Manual	CDS	103339	104337	.	-	0	ID=CDS_BGLF3;Name=CDS_BGLF3;Parent=mRNA_BGLF3
NC_007605_M	Manual	gene	101585	130166	.	+	.	ID=BARTupstream;Name=BARTupstream
NC_007605_M	Manual	mRNA	101585	130166	.	+	.	ID=mRNA_BARTupstream;Name=mRNA_BARTupstream;Parent=BARTupstream
NC_007605_M	Manual	exon	101585	101924	.	+	.	ID=BART-G1_exon;Name=BART-G1_exon;Parent=mRNA_BARTupstream
NC_007605_M	Manual	exon	103943	104063	.	+	.	ID=BART-G2_exon;Name=BART-G2_exon;Parent=mRNA_BARTupstream
NC_007605_M	Manual	exon	104622	104813	.	+	.	ID=BART-G3_exon;Name=_exon;Parent=mRNA_BARTupstream
NC_007605_M	Manual	exon	104907	105271	.	+	.	ID=BART-G4_exon;Name=_exon;Parent=mRNA_BARTupstream
NC_007605_M	Manual	exon	108613	108810	.	+	.	ID=BART-D1_exon;Name=_exon;Parent=mRNA_BARTupstream
NC_007605_M	Manual	exon	115716	115840	.	+	.	ID=BART-c1_exon;Name=_exon;Parent=mRNA_BARTupstream
NC_007605_M	Manual	exon	116068	116222	.	+	.	ID=BART-c2_exon;Name=_exon;Parent=mRNA_BARTupstream
NC_007605_M	Manual	exon	116638	116872	.	+	.	ID=BART-c3_exon;Name=_exon;Parent=mRNA_BARTupstream
NC_007605_M	Manual	exon	121453	121698	.	+	.	ID=BART-X1_exon;Name=_exon;Parent=mRNA_BARTupstream
NC_007605_M	Manual	exon	122272	122556	.	+	.	ID=BART-X2_exon;Name=_exon;Parent=mRNA_BARTupstream
NC_007605_M	Manual	exon	122924	123134	.	+	.	ID=BART-X3_exon;Name=_exon;Parent=mRNA_BARTupstream
NC_007605_M	Manual	exon	124189	124341	.	+	.	ID=BART-X4_exon;Name=_exon;Parent=mRNA_BARTupstream
NC_007605_M	Manual	gene	104253	109766	.	+	.	ID=BD-GRF1;Name=BD-GRF1
NC_007605_M	Manual	mRNA	104253	109766	.	+	.	ID=mRNA_BD-GRF1;Name=mRNA_BD-GRF1;Parent=BD-GRF1
NC_007605_M	Manual	exon	104253	105271	.	+	.	ID=BD-GRF1-Ex1;Parent=mRNA_BD-GRF1
NC_007605_M	Manual	exon	108613	109766	.	+	.	ID=BD-GRF1-Ex1;Parent=mRNA_BD-GRF1
NC_007605_M	Manual	CDS	104336	105271	.	+	0	ID=CDS_BD-GRF1;Name=CDS_BD-GRF1;Parent=mRNA_BD-GRF1
NC_007605_M	Manual	CDS	108613	109749	.	+	0	ID=CDS_BD-GRF1;Name=CDS_BD-GRF1;Parent=mRNA_BD-GRF1
NC_007605_M	Manual	gene	104862	106300	.	-	.	ID=BGLF2;Name=BGLF2
NC_007605_M	Manual	mRNA	104862	106300	.	-	.	ID=mRNA_BGLF2;Name=mRNA_BGLF2;Parent=BGLF2
NC_007605_M	Manual	exon	104862	106300	.	-	.	ID=exon_BGLF2;Name=exon_BGLF2;Parent=mRNA_BGLF2
NC_007605_M	Manual	CDS	105261	106271	.	-	0	ID=CDS_BGLF2;Name=CDS_BGLF2;Parent=mRNA_BGLF2
NC_007605_M	Manual	gene	104862	107802	.	-	.	ID=BGLF1;Name=BGLF1
NC_007605_M	Manual	mRNA	104862	107802	.	-	.	ID=mRNA_BGLF1;Name=mRNA_BGLF1;Parent=BGLF1
NC_007605_M	Manual	exon	104862	107802	.	-	.	ID=exon_BGLF1;Name=exon_BGLF1;Parent=mRNA_BGLF1
NC_007605_M	Manual	CDS	106249	107772	.	-	0	ID=CDS_BGLF1;Name=CDS_BGLF1;Parent=mRNA_BGLF1
NC_007605_M	Manual	gene	104862	108377	.	-	.	ID=BDLF4;Name=BDLF4
NC_007605_M	Manual	mRNA	104862	108377	.	-	.	ID=mRNA_BDLF4;Name=mRNA_BDLF4;Parent=BDLF4
NC_007605_M	Manual	exon	104862	108377	.	-	.	ID=exon_BDLF4;Name=exon_BDLF4;Parent=mRNA_BDLF4
NC_007605_M	Manual	CDS	107742	108302	.	-	0	ID=CDS_BDLF4;Name=CDS_BDLF4;Parent=mRNA_BDLF4
NC_007605_M	Manual	gene	104862	108748	.	-	.	ID=BDLF3.5;Name=BDLF3.5
NC_007605_M	Manual	mRNA	104862	108748	.	-	.	ID=mRNA_BDLF3.5;Name=mRNA_BDLF3.5;Parent=BDLF3.5
NC_007605_M	Manual	exon	104862	108748	.	-	.	ID=exon_BDLF3.5;Name=exon_BDLF3.5;Parent=mRNA_BDLF3.5
NC_007605_M	Manual	CDS	107742	108419	.	-	0	ID=CDS_BDLF3.5;Name=CDS_BDLF3.5;Parent=mRNA_BDLF3.5
NC_007605_M	Manual	gene	109736	110476	.	-	.	ID=BDLF3;Name=BDLF3
NC_007605_M	Manual	mRNA	109736	110476	.	-	.	ID=mRNA_BDLF3;Name=mRNA_BDLF3;Parent=BDLF3
NC_007605_M	Manual	exon	109736	110476	.	-	.	ID=exon_BDLF3;Name=exon_BDLF3;Parent=mRNA_BDLF3
NC_007605_M	Manual	CDS	109760	110464	.	-	0	ID=CDS_BDLF3;Name=CDS_BDLF3;Parent=mRNA_BDLF3
NC_007605_M	Manual	gene	109736	111846	.	-	.	ID=BDLF2;Name=BDLF2
NC_007605_M	Manual	mRNA	109736	111846	.	-	.	ID=mRNA_BDLF2;Name=mRNA_BDLF2;Parent=BDLF2
NC_007605_M	Manual	exon	109736	111846	.	-	.	ID=exon_BDLF2;Name=exon_BDLF2;Parent=mRNA_BDLF2
NC_007605_M	Manual	CDS	110525	111787	.	-	0	ID=CDS_BDLF2;Name=CDS_BDLF2;Parent=mRNA_BDLF2
NC_007605_M	Manual	gene	109736	112721	.	-	.	ID=BDLF1;Name=BDLF1
NC_007605_M	Manual	mRNA	109736	112721	.	-	.	ID=mRNA_BDLF1;Name=mRNA_BDLF1;Parent=BDLF1
NC_007605_M	Manual	exon	109736	112721	.	-	.	ID=exon_BDLF1;Name=exon_BDLF1;Parent=mRNA_BDLF1
NC_007605_M	Manual	CDS	111798	112703	.	-	0	ID=CDS_BDLF1;Name=CDS_BDLF1;Parent=mRNA_BDLF1
NC_007605_M	Manual	gene	112688	117081	.	-	.	ID=BcLF1;Name=BcLF1
NC_007605_M	Manual	mRNA	112688	117081	.	-	.	ID=mRNA_BcLF1;Name=mRNA_BcLF1;Parent=BcLF1
NC_007605_M	Manual	exon	112688	117081	.	-	.	ID=exon_BcLF1;Name=exon_BcLF1;Parent=mRNA_BcLF1
NC_007605_M	Manual	CDS	112719	116864	.	-	0	ID=CDS_BcLF1;Name=CDS_BcLF1;Parent=mRNA_BcLF1
NC_007605_M	Manual	gene	116645	120387	.	+	.	ID=BccRF1;Name=BcRF1
NC_007605_M	Manual	mRNA	116645	120387	.	+	.	ID=mRNA_BccRF1;Name=mRNA_BcRF1;Parent=BccRF1
NC_007605_M	Manual	exon	116645	120387	.	+	.	ID=exon_BccRF1;Name=exon_BcRF1;Parent=mRNA_BccRF1
NC_007605_M	Manual	CDS	116863	119115	.	+	0	ID=CDS_BccRF1;Name=CDS_BcRF1;Parent=mRNA_BccRF1
NC_007605_M	Manual	gene	118937	120387	.	+	.	ID=BTRF1;Name=BTRF1
NC_007605_M	Manual	mRNA	118937	120387	.	+	.	ID=mRNA_BTRF1;Name=mRNA_BTRF1;Parent=BTRF1
NC_007605_M	Manual	exon	118937	120387	.	+	.	ID=exon_BTRF1;Name=exon_BTRF1;Parent=mRNA_BTRF1
NC_007605_M	Manual	CDS	119102	120316	.	+	0	ID=CDS_BTRF1;Name=CDS_BTRF1;Parent=mRNA_BTRF1
NC_007605_M	Manual	gene	120277	122678	.	-	.	ID=BXLF2;Name=BXLF2
NC_007605_M	Manual	mRNA	120277	122678	.	-	.	ID=mRNA_BXLF2;Name=mRNA_BXLF2;Parent=BXLF2
NC_007605_M	Manual	exon	120277	122678	.	-	.	ID=exon_BXLF2;Name=exon_BXLF2;Parent=mRNA_BXLF2
NC_007605_M	Manual	CDS	120313	122433	.	-	0	ID=CDS_BXLF2;Name=CDS_BXLF2;Parent=mRNA_BXLF2
NC_007605_M	Manual	gene	120277	124515	.	-	.	ID=BXLF1;Name=BXLF1
NC_007605_M	Manual	mRNA	120277	124515	.	-	.	ID=mRNA_BXLF1;Name=mRNA_BXLF1;Parent=BXLF1
NC_007605_M	Manual	exon	120277	124515	.	-	.	ID=exon_BXLF1;Name=exon_BXLF1;Parent=mRNA_BXLF1
NC_007605_M	Manual	CDS	122435	124258	.	-	0	ID=CDS_BXLF1;Name=CDS_BXLF1;Parent=mRNA_BXLF1
NC_007605_M	Manual	gene	124006	126585	.	+	.	ID=BXRF1;Name=BXRF1
NC_007605_M	Manual	mRNA	124006	126585	.	+	.	ID=mRNA_BXRF1;Name=mRNA_BXRF1;Parent=BXRF1
NC_007605_M	Manual	exon	124006	126585	.	+	.	ID=exon_BXRF1;Name=exon_BXRF1;Parent=mRNA_BXRF1
NC_007605_M	Manual	CDS	124257	125003	.	+	0	ID=CDS_BXRF1;Name=CDS_BXRF1;Parent=mRNA_BXRF1
NC_007605_M	Manual	gene	124729	126585	.	+	.	ID=BVRF1;Name=BVRF1
NC_007605_M	Manual	mRNA	124729	126585	.	+	.	ID=mRNA_BVRF1;Name=mRNA_BVRF1;Parent=BVRF1
NC_007605_M	Manual	exon	124729	126585	.	+	.	ID=exon_BVRF1;Name=exon_BVRF1;Parent=mRNA_BVRF1
NC_007605_M	Manual	CDS	124813	126525	.	+	0	ID=CDS_BVRF1;Name=CDS_BVRF1;Parent=mRNA_BVRF1
NC_007605_M	Manual	gene	126296	127552	.	-	.	ID=BVLF1;Name=BVLF1
NC_007605_M	Manual	mRNA	126296	127552	.	-	.	ID=mRNA_BVLF1;Name=mRNA_BVLF1;Parent=BVLF1
NC_007605_M	Manual	exon	126296	127552	.	-	.	ID=exon_BVLF1;Name=exon_BVLF1;Parent=mRNA_BVLF1
NC_007605_M	Manual	CDS	126495	127313	.	-	0	ID=CDS_BVLF1;Name=CDS_BVLF1;Parent=mRNA_BVLF1
NC_007605_M	Manual	gene	127148	129147	.	+	.	ID=BVRF2;Name=BVRF2
NC_007605_M	Manual	mRNA	127148	129147	.	+	.	ID=mRNA_BVRF2;Name=mRNA_BVRF2;Parent=BVRF2
NC_007605_M	Manual	exon	127148	129147	.	+	.	ID=exon_BVRF2;Name=exon_BVRF2;Parent=mRNA_BVRF2
NC_007605_M	Manual	CDS	127324	129141	.	+	0	ID=CDS_BVRF2;Name=CDS_BVRF2;Parent=mRNA_BVRF2
NC_007605_M	Manual	gene	128017	129147	.	+	.	ID=BdRF1;Name=BdRF1;Note=BdRF1 is the C-terminal of BVRF2
NC_007605_M	Manual	mRNA	128017	129147	.	+	.	ID=mRNA_BdRF1;Name=mRNA_BdRF1;Parent=BdRF1
NC_007605_M	Manual	exon	128017	129147	.	+	.	ID=exon_BdRF1;Name=exon_BdRF1;Parent=mRNA_BdRF1
NC_007605_M	Manual	CDS	128104	129141	.	+	0	ID=CDS_BdRF1;Name=CDS_BdRF1;Parent=mRNA_BdRF1
NC_007605_M	Manual	gene	129133	129940	.	-	.	ID=BILF2;Name=BILF2
NC_007605_M	Manual	mRNA	129133	129940	.	-	.	ID=mRNA_BILF2;Name=mRNA_BILF2;Parent=BILF2
NC_007605_M	Manual	exon	129133	129940	.	-	.	ID=exon_BILF2;Name=exon_BILF2;Parent=mRNA_BILF2
NC_007605_M	Manual	CDS	129176	129922	.	-	0	ID=CDS_BILF2;Name=CDS_BILF2;Parent=mRNA_BILF2
NC_007605_M	Liftoff	gene	130038	152217	.	+	.	ID=BARTs;Name=BARTs
NC_007605_M	Liftoff	mRNA	130038	152217	.	+	.	ID=BARTs_mRNA_IVaVb67;Parent=BARTs
NC_007605_M	Liftoff	mRNA	130038	152217	.	+	.	ID=BARTs_mRNA_IVaVb67a7b;Parent=BARTs;note=allspliceI,II,IIIa,IIIb,IV,Va,Vb,VI,VIIa,VIIb
NC_007605_M	Liftoff	mRNA	130038	152217	.	+	.	ID=BARTs_mRNA_IV67;Parent=BARTs;note=allexonsI,Ia,II,III,IV,V,VI,VII
NC_007605_M	Liftoff	mRNA	130038	152217	.	+	.	ID=BARTs_mRNA_IVa''Vb67a7b;Parent=BARTs
NC_007605_M	Liftoff	exon	130038	130166	.	+	.	ID=BART_Ex_I;Name=BART_Ex_I;Parent=BARTs_mRNA_IVaVb67,BARTs_mRNA_IVaVb67a7b,BARTs_mRNA_IV67,BARTs_mRNA_IVa''Vb67a7b
NC_007605_M	Liftoff	ncRNA	130762	130840	.	+	.	ID=mirBART3;Name=mirBART3;label=mirBART3;ncRNA_class=miRNA;Parent=BARTs
NC_007605_M	Liftoff	ncRNA	130906	130981	.	+	.	ID=mirBART4;Name=mirBART4;label=mirBART4;ncRNA_class=miRNA;Parent=BARTs
NC_007605_M	Liftoff	ncRNA	131032	131101	.	+	.	ID=mirBART1;Name=mirBART1;label=mir-BART1;ncRNA_class=miRNA;Parent=BARTs
NC_007605_M	Liftoff	exon	131133	131238	.	+	.	ID=BART_Ex_Ia;Name=BART_Ex_Ia;Parent=BARTs_mRNA_IV67
NC_007605_M	Liftoff	ncRNA	131193	131270	.	+	.	ID=mirBART15;Name=mirBART15;label=mir-BART15;ncRNA_class=miRNA;Parent=BARTs
NC_007605_M	Liftoff	ncRNA	131347	131435	.	+	.	ID=mirBART5;Name=mirBART5;label=mir-BART5;ncRNA_class=miRNA;Parent=BARTs
NC_007605_M	Liftoff	ncRNA	131462	131560	.	+	.	ID=mirBART16;Name=mirBART16;label=mir-BART16;ncRNA_class=miRNA;Parent=BARTs
NC_007605_M	Liftoff	ncRNA	131580	131681	.	+	.	ID=mirBART17;Name=mirBART17;label=mir-BART17;ncRNA_class=miRNA;Parent=BARTs
NC_007605_M	Manual	ncRNA	131702	131793	.	+	.	ID=mirBART6;Name=mirBART6;label=mir-BART6;ncRNA_class=miRNA;Parent=BARTs
NC_007605_M	Liftoff	ncRNA	137618	138736	.	+	.	ID=mirBART18;Name=mirBART18;label=mir-BART18;ncRNA_class=miRNA;Parent=BARTs
NC_007605_M	Liftoff	exon	137919	138020	.	+	.	ID=BART_Ex_II;Name=BART_Ex_II;Parent=BARTs_mRNA_IVaVb67,BARTs_mRNA_IVaVb67a7b,BARTs_mRNA_IV67,BARTs_mRNA_IVa''Vb67a7b
NC_007605_M	Liftoff	ncRNA	138111	138196	.	+	.	ID=mirBART7;Name=mirBART7;label=mir-BART7;ncRNA_class=miRNA;Parent=BARTs
NC_007605_M	Liftoff	ncRNA	138445	138526	.	+	.	ID=mirBART8;Name=mirBART8;label=mir-BART8;ncRNA_class=miRNA;Parent=BARTs
NC_007605_M	Liftoff	ncRNA	138632	138718	.	+	.	ID=mirBART9;Name=mirBART9;label=mir-BART9;ncRNA_class=miRNA;Parent=BARTs
NC_007605_M	Liftoff	ncRNA	138990	139079	.	+	.	ID=mirBART10;Name=mirBART10;label=mir-BART10;ncRNA_class=miRNA;Parent=BARTs
NC_007605_M	Liftoff	ncRNA	139210	139295	.	+	.	ID=mirBART11;Name=mirBART11;label=mir-BART11;ncRNA_class=miRNA;Parent=BARTs
NC_007605_M	Liftoff	ncRNA	139574	139656	.	+	.	ID=mirBART12;Name=mirBART12;label=mir-BART12;ncRNA_class=miRNA;Parent=BARTs
NC_007605_M	Liftoff	ncRNA	139884	139976	.	+	.	ID=mirBART19;Name=mirBART19;ncRNA_class=miRNA;Parent=BARTs
NC_007605_M	Liftoff	ncRNA	140005	140103	.	+	.	ID=mirBART20;Name=mirBART20;label=mir-BART20;ncRNA_class=miRNA;Parent=BARTs
NC_007605_M	Liftoff	ncRNA	140198	140283	.	+	.	ID=mirBART13;Name=mirBART13;label=mir-BART13;ncRNA_class=miRNA;Parent=BARTs
NC_007605_M	Liftoff	ncRNA	140417	140501	.	+	.	ID=mirBART14;Name=mirBART14;label=mir-BART14;ncRNA_class=miRNA;Parent=BARTs
NC_007605_M	Liftoff	exon	141267	141763	.	+	.	ID=BART_Ex_III;Name=BART_Ex_III;Parent=BARTs_mRNA_IVaVb67,BARTs_mRNA_IV67,BARTs_mRNA_IVa''Vb67a7b
NC_007605_M	Liftoff	exon	141267	141398	.	+	.	ID=BART_Ex_IIIa;Name=BART_Ex_IIIa;Parent=BARTs_mRNA_IVaVb67a7b
NC_007605_M	Liftoff	exon	141609	141763	.	+	.	ID=BART_Ex_IIIb;Name=BART_Ex_IIIb;Parent=BARTs_mRNA_IVaVb67a7b
NC_007605_M	Liftoff	exon	141923	142034	.	+	.	ID=BART_Ex_IV;Name=BART_Ex_IV;Parent=BARTs_mRNA_IVaVb67,BARTs_mRNA_IVaVb67a7b,BARTs_mRNA_IV67,BARTs_mRNA_IVa''Vb67a7b
NC_007605_M	Liftoff	ncRNA	144431	144492	.	+	.	ID=mirBART2;Name=mirBART2;label=mir-BART2;ncRNA_class=miRNA;Parent=BARTs
NC_007605_M	Liftoff	exon	146953	148423	.	+	.	ID=BART_Ex_V;Name=BART_Ex_V; Parent=BARTs_mRNA_IV67
NC_007605_M	Liftoff	exon	146953	147234	.	+	.	ID=BART_Ex_Va'';Name=BART_Ex_Va;Parent=BARTs_mRNA_IVa''Vb67a7b
NC_007605_M	Liftoff	exon	146953	147035	.	+	.	ID=BART_Ex_Va;Name=BART_Ex_Va;Parent=BARTs_mRNA_IVaVb67,BARTs_mRNA_IVaVb67a7b
NC_007605_M	Liftoff	mRNA	147235	152217	.	+	.	ID=A73_mRNA;Name=A73_mRNA;Parent=BARTs
NC_007605_M	Liftoff	exon	147235	148423	.	+	.	ID=A73_Ex1;Parent=A73_mRNA
NC_007605_M	Liftoff	mRNA	147235	152217	.	+	.	ID=RK_BARF0_mRNA;Name=RK_BARF0_mRNA;Parent=BARTs
NC_007605_M	Liftoff	exon	147235	147494	.	+	.	ID=RK_BARF0_Ex1;Name=RK_BARF0_Ex1;Parent=RK_BARF0_mRNA
NC_007605_M	Liftoff	exon	148213	148423	.	+	.	ID=BART_Ex_Vb;Name=BART_Ex_Vb;Parent=BARTs_mRNA_IVaVb67,BARTs_mRNA_IVaVb67a7b,BARTs_mRNA_IVa''Vb67a7b
NC_007605_M	Liftoff	exon	148532	148614	.	+	.	ID=BART_Ex_VI;Name=BART_Ex_VI;Parent=A73_mRNA,BARTs_mRNA_IVaVb67,BARTs_mRNA_IVaVb67a7b,BARTs_mRNA_IV67
NC_007605_M	Liftoff	exon	150311	152217	.	+	.	ID=BART_Ex_VII;Name=BART_Ex_VII;Parent=BARTs_mRNA_IVaVb67,BARTs_mRNA_IV67
NC_007605_M	Liftoff	exon	150311	150437	.	+	.	ID=BART_Ex_VIIa;Name=BART_Ex_VIIa;Parent=A73_mRNA,BARTs_mRNA_IVaVb67a7b,BARTs_mRNA_IVa''Vb67a7b
NC_007605_M	Liftoff	exon	151467	152217	.	+	.	ID=BART_Ex_VIIb;Name=A73_mRNA,BART_Ex_VIIb;Parent=BARTs_mRNA_IVaVb67a7b,BARTs_mRNA_IVa''Vb67a7b,RK_BARF0_mRNA
NC_007605_M	Liftoff	exon	151521	152217	.	+	.	ID=BART_Ex_VIIb';Name=BART_Ex_VIIb';Parent=A73_mRNA,RK_BARF0_mRNA
NC_007605_M	Liftoff	CDS	142009	142034	.	+	0	ID=RPMS1;Parent=BARTs_mRNA_IV67;label=RPMS1;translation=MAGARRRARCPASAGCAYSARPPPLSTRGRRISAGSGQPRWWPWGSPPPPDTRYRRPGPGRRARSCLHAGPRGRPPHSRTRARRTSPGAGGGGWRGGSCTSQR
NC_007605_M	Liftoff	CDS	146953	147238	.	+	1	ID=RPMS1;Parent=BARTs_mRNA_IV67;label=RPMS1;translation=MAGARRRARCPASAGCAYSARPPPLSTRGRRISAGSGQPRWWPWGSPPPPDTRYRRPGPGRRARSCLHAGPRGRPPHSRTRARRTSPGAGGGGWRGGSCTSQR
NC_007605_M	Liftoff	CDS	142009	142034	.	+	0	ID=RPMS1A;Parent=BARTs_mRNA_IVaVb67,BARTs_mRNA_IVaVb67a7b;label=RPMS1A
NC_007605_M	Liftoff	CDS	146953	147035	.	+	1	ID=RPMS1A;Parent=BARTs_mRNA_IVaVb67,BARTs_mRNA_IVaVb67a7b;label=RPMS1A
NC_007605_M	Liftoff	CDS	148213	148296	.	+	0	ID=RPMS1A;Parent=BARTs_mRNA_IVaVb67,BARTs_mRNA_IVaVb67a7b;label=RPMS1A
NC_007605_M	Liftoff	CDS	142009	142034	.	+	0	ID=RPMS1B;Parent=BARTs_mRNA_IVa''Vb67a7b;label=RPMS1B
NC_007605_M	Liftoff	CDS	146953	147234	.	+	1	ID=RPMS1B;Parent=BARTs_mRNA_IVa''Vb67a7b;label=RPMS1B
NC_007605_M	Liftoff	CDS	148213	148423	.	+	1	ID=RPMS1B;Parent=BARTs_mRNA_IVa''Vb67a7b;label=RPMS1B
NC_007605_M	Liftoff	CDS	148338	148423	.	+	0	ID=A73_CDS;Name=A73;Parent=A73_mRNA;translation=MSMPPKGFLKKEMKPETRLLNKPPTVLTRPAMFCAWKLYSRKMPSRSKTLEARCSSRPPCDSPACQTRDTGCPRRSGTGRRGWRARRLGKESWFADAWRMARYWGCAVKAAAQSAFSASTASPEEL
NC_007605_M	Liftoff	CDS	148532	148614	.	+	1	ID=A73_CDS;Name=A73;Parent=A73_mRNA;translation=MSMPPKGFLKKEMKPETRLLNKPPTVLTRPAMFCAWKLYSRKMPSRSKTLEARCSSRPPCDSPACQTRDTGCPRRSGTGRRGWRARRLGKESWFADAWRMARYWGCAVKAAAQSAFSASTASPEEL
NC_007605_M	Liftoff	CDS	150311	150437	.	+	2	ID=A73_CDS;Name=A73;Parent=A73_mRNA;translation=MSMPPKGFLKKEMKPETRLLNKPPTVLTRPAMFCAWKLYSRKMPSRSKTLEARCSSRPPCDSPACQTRDTGCPRRSGTGRRGWRARRLGKESWFADAWRMARYWGCAVKAAAQSAFSASTASPEEL
NC_007605_M	Liftoff	CDS	151467	151551	.	+	1	ID=A73_CDS;Name=A73;Parent=A73_mRNA;translation=MSMPPKGFLKKEMKPETRLLNKPPTVLTRPAMFCAWKLYSRKMPSRSKTLEARCSSRPPCDSPACQTRDTGCPRRSGTGRRGWRARRLGKESWFADAWRMARYWGCAVKAAAQSAFSASTASPEEL
NC_007605_M	Manual	gene	132248	135397	.	-	.	ID=LF3;note=mapped pA site means not all of LF3 ORF is in transcript.
NC_007605_M	Manual	mRNA	132379	135397	.	-	.	ID=LF3_mRNA;Parent=LF3;note=mapped pA site means not all of LF3 ORF is in transcript.
NC_007605_M	Manual	exon	132379	135397	.	-	.	ID=LF3_exon;Parent=LF3_mRNA;label=LF3 exon;note=mapped pA site means not all of LF3 ORF is in transcript.
NC_007605_M	Liftoff	gene	140694	142103	.	-	.	ID=LF2
NC_007605_M	Liftoff	mRNA	140694	142103	.	-	.	ID=LF2_mRNA;Parent=LF2
NC_007605_M	Liftoff	exon	140694	142103	.	-	.	ID=LF2_exon;Parent=LF2_mRNA
NC_007605_M	Liftoff	CDS	140721	142010	.	-	0	ID=CDS_LF2;Parent=LF2_mRNA;label=LF2;translation=MAEAYPGGAHAALASRRSSFRNSLRRLRPTEKPDTSFMRGVWKYEIFPSYVRVTNKQVLQLDAQCQELPPCPSVGQILSFKLPSFSFNTTTYGSRYFTVAFLFFGAEDNEVFLKPFFVMHSDQDIVLSVLNPRSLFIEKGKFTWYIVPIRLVKNPYLYLQILPGQSDIQLTRSCTQSGDKLNTSEPQIFLSGSPVTSQDECLPYLLAQHTPPFLKSYARIHTFPGKVCPVNAIRRGKGYVRVSVDTPDLKREGPLNVKVGMTLLDDVIIAFRYNPYPKSHWRWDGESTDIRYFGSPVIIPPNFITELEYNNTYEAPLSSKITAIVVSHSSNPVFYVYPQEWKPGQTLKLTVRNISNNPITIVTGQSMAQAFFIYAGDPSISTIMRRYIQRQGCALTLPGNIVVESSSLPTFERINKTFNGNIVASEGTL
NC_007605_M	Liftoff	gene	140694	143380	.	-	.	ID=LF1
NC_007605_M	Liftoff	mRNA	140694	143380	.	-	.	ID=LF1_mRNA;Parent=LF1
NC_007605_M	Liftoff	exon	140694	143380	.	-	.	ID=LF1_exon;Parent=LF1_mRNA
NC_007605_M	Liftoff	CDS	141971	143380	.	-	0	ID=CDS_LF1;Parent=LF1_mRNA;translation=MALQTDTHAWRVEIGTRGLMFSNCVPLHLPEGQYHKLRLPVSAYEALAVARYGLVGSLWEVPAVNSALQCLAAAAPCKDVKIYPSCIFQVHAPMFVTIKTSLRCLNPHDLCLCLICVGAAILDIPLLCAPRDGAGARAAEGQAAAAKGGKLRVWGRLSPSSPTSLSLAFPYAGPPPVAWYRHYIKLTRSEGVGIGKDCAQDHACPVPPQGHASSAADQAGVPERGRKRAHEGPEAGEAASTGRGDVALSQSRALLWRGLGWDTGRGRLAPGLAMSRDAASGSVHLDIQVDRAEEGWVCDVLLEPGPPTAREGCFLSMDPGLVTMKDAWTLFPLHPEHDAVVPPKEEIHVMAQGHLQGGTPSLWGFTFQEAACDQWVLRPRVWTAHSPIKMTVYNCGHKPLHIGPSTRLGLALFWPAERSDNLDAGRIFYQLTSGELYWGRTVARPPTLTLPVDELRPWPKLTPEEPMQH
NC_007605_M	Liftoff	gene	140694	144337	.	-	.	ID=BILF1;Name=BILF1
NC_007605_M	Liftoff	mRNA	140694	144337	.	-	.	ID=mRNA_BILF1;Name=mRNA_BILF1;Parent=BILF1
NC_007605_M	Liftoff	exon	140694	144337	.	-	.	ID=exon_BILF1;Name=exon_BILF1;Parent=mRNA_BILF1
NC_007605_M	Liftoff	CDS	143389	144327	.	-	0	ID=CDS_BILF1;Name=CDS_BILF1;Parent=mRNA_BILF1;translation=MLSTMVPGSTVGTLVANMTSVNATEDACTKSYSAFLSGMTSLLLVLLILLTLAGILFIIFVRKLVHRMDVWLIALLIELLLWVLGKMIQEFSSTGLCLLTQNMMFLGLMCSVWTHLGMALEKTLALFSRTPKRTSHRNVCLYLMGVFCLVLLLIIILLITMGPDANLNRGPNMCREGPTKGMHTAVQGLKAGCYLLAAVLIVLLTVIIIWKLLRTKFGRKPRLICNVTFTGLICAFSWFMLSLPLLFLGEAGSLGFDCTESLVARYYPGPAACLALLLIILYAWSFSHFMDSLKNQVTVTARYFRRVPSQST
NC_007605_M	Liftoff	gene	143074	148106	.	-	.	ID=BALF5;Name=BALF5
NC_007605_M	Liftoff	mRNA	143074	148106	.	-	.	ID=mRNA_BALF5;Name=mRNA_BALF5;Parent=BALF5
NC_007605_M	Liftoff	exon	143074	148106	.	-	.	ID=exon_BALF5;Name=exon_BALF5;Parent=mRNA_BALF5
NC_007605_M	Liftoff	CDS	144927	147974	.	-	0	ID=CDS_BALF5;Name=CDS_BALF5;Parent=mRNA_BALF5;translation=MSGGLFYNPFLRPNKGLLKKPDKEYLRLIPKCFQTPGAAGVVDVRGPQPPLCFYQDSLTVVGGDEDGKGMWWRQRAQEGTARPEADTHGSPLDFHVYDILETVYTHEKCAVIPSDKQGYVVPCGIVIKLLGRRKADGASVCVNVFGQQAYFYASAPQGLDVEFAVLSALKASTFDRRTPCRVSVEKVTRRSIMGYGNHAGDYHKITLSHPNSVCHVATWLQDKHGCRIFEANVDATRRFVLDNDFVTFGWYSCRRAIPRLQHRDSYAELEYDCEVGDLSVRREDSSWPSYQALAFDIECLGEEGFPTATNEADLILQISCVLWSTGEEAGRYRRILLTLGTCEDIEGVEVYEFPSELDMLYAFFQLIRDLSVEIVTGYNVANFDWPYILDRARHIYSINPASLGKIRAGGVCEVRRPHDAGKGFLRANTKVRITGLIPIDMYAVCRDKLSLSDYKLDTVARHLLGAKKEDVHYKEIPRLFAAGPEGRRRLGMYCVQDSALVMDLLNHFVIHVEVAEIAKIAHIPCRRVLDDGQQIRVFSCLLAAAQKENFILPMPSASDRDGYQGATVIQPLSGFYNSPVLVVDFASLYPSIIQAHNLCYSTMITPGEEHRLAGLRPGEDYESFRLTGGVYHFVKKHVHESFLASLLTSWLAKRKAIKKLLAACEDPRQRTILDKQQLAIKCTCNAVYGFTGVANGLFPCLSIAETVTLQGRTMLERAKAFVEALSPANLQALAPSPDAWAPLNPEGQLRVIYGDTDSLFIECRGFSESETLRFAEALAAHTTRSLFVAPISLEAEKTFSCLMLITKKRYVGVLTDGKTLMKGVELVRKTACKFVQTRCRRVLDLVLADARVKEAASLLSHRPFQESFTQGLPVGFLPVIDILNQAYADLREGRVPMGELCFSTELSRKLSAYKSTQMPHLAVYQKFVERNEELPQIHDRIQYVFVEPKGGVKGARKTEMAEDPAYAERHGVPVAVDHYFDKLLQGAANILQCLFDNNSGAALSVLQNFTARPPF
NC_007605_M	Liftoff	gene	147910	150570	.	-	.	ID=BALF4;Name=BALF4
NC_007605_M	Liftoff	mRNA	147910	150570	.	-	.	ID=mRNA_BALF4;Name=mRNA_BALF4;Parent=BALF4
NC_007605_M	Liftoff	exon	147910	150570	.	-	.	ID=exon_BALF4;Name=exon_BALF4;Parent=mRNA_BALF4
NC_007605_M	Liftoff	CDS	147977	150550	.	-	0	ID=CDS_BALF4;Name=CDS_BALF4;Parent=mRNA_BALF4;translation=MTRRRVLSVVVLLAALACRLGAQTPEQPAPPATTVQPTATRQQTSFPFRVCELSSHGDLFRFSSDIQCPSFGTRENHTEGLLMVFKDNIIPYSFKVRSYTKIVTNILIYNGWYADSVTNRHEEKFSVHSYETDQMDTIYQCYNAVKMTKDGLTRVYVDRDGVNITVNLKPTGGLANGVRRYASQTELYDAPGWLIWTYRTRTTVNCLITDMMAKSNSPFDFFVTTTGQTVEMSPFYDGKNEETFHERADSFHVRTNYKIVDYDNRGTNPQGERRAFLDKGTYTLSWKLENRTAYCPLQHWQTFDSTIATETGKSIHFVTDEGTSSFVTNTTVGIELPDAFKCIEEQVNKTMHEKYEAVQDRYTKGQEAITYFITSGGLLLAWLPLTPRSLATVKNLTELTTPTSPPPSSPSPPAPSAARGGAPAAVLRRRRRDAGNATTPVPPTAPGKSLGTLNNPATVQIQFAYDSLRRQINRMLGDLARAWCLEQKRQNMVLRELTKINPTTVMSSIYGKAVAAKRLGDVISVSQCVPVNQATVTLRKSMRVPGSETMCYSRPLVSFSFINDTKTYEGQLGTDNEIFLTKKMTEVCQATSQYYFQSGNEIHVYNDYHHFKTIELDGIATLQTFISLNTSLIENIDFASLELYSRDEQRASNVFDLEGIFREYNFQAQNIAGLRKDLDNAVSNGRNQFVDGLGELMDSLGSVGQSITNLVSTVGGLFSSLVSGFISFFKNPFGGMLILVLVAGVVILVISLTRRTRQMSQQPVQMLYPGIDELAQQHASGEGPGINPISKTELQAIMLALHEQNQEQKRAAQRAAGPSVASRALQAARDRFPGLRRRRYHDPETAAALLGEAETEF
NC_007605_M	Liftoff	gene	147910	152867	.	-	.	ID=BALF3;Name=BALF3
NC_007605_M	Liftoff	mRNA	147910	152867	.	-	.	ID=mRNA_BALF3;Name=mRNA_BALF3;Parent=BALF3
NC_007605_M	Liftoff	exon	147910	152867	.	-	.	ID=exon_BALF3;Name=exon_BALF3;Parent=mRNA_BALF3
NC_007605_M	Liftoff	CDS	150537	152594	.	-	0	ID=CDS_BALF3;Name=CDS_BALF3;Parent=mRNA_BALF3;translation=MSGLLAAAYSQVYALAVELSVCARLDPRSLDVAAVVRNAGLLAELEAILLPRLRRQNDRACSALSLELVHLLENSREASAALLAPGRKGTRVPPLRTPSVAYSVEFYGGHKVDVSLCLINDIEILMKRINSVFYCMSHTMGLESLERALDLLGRFRGVSPIPDPRLYITSVPCWRCVGELMVLPNHGNPSTAEGTHVSCNHLAVPVNPEPVSGLFENEVRQAGLGHLLEAEEKARPGGPEEGAVPGPGRPEAEGATRALDTYNVFSTVPPEVAELSELLYWNSGGHAIGATGQGEGGGHSRLSALFARERRLALVRRACEEALAGARLTHLFDAVAPGATERLFCGGVYSSSGDAVEALKADCAAAFTAHPQYRAILQKRNELYTRLNRAMQRLGRGEEEASRESPEVPRPAGAREPGPSGALSDALKRKEQYLRQVATEGLAKLQSCLAQQSETLTETLCLRVWGDVVYWELARMRNHFLYRRAFVSGPWEDRRAGEGAAFENSKYIKTHLFTQTLSSEHLHALTHSLYTFITGPLAEESGLFPPPSNVALARCCDAAGTLPHQKAFLTSLIWPGIEPSDWIETSFNSFYSVPGGSLASSQQILCRALREAVLTVSLYNKTWGRSLILRRADAVSPGQALPPDGLYLTYDSDRPLILLYKSRGWVFKDLYALLYLHLQMRDDSA
NC_007605_M	Liftoff	gene	150807	152222	.	+	.	ID=BARF0;Name=BARF0_speculative
NC_007605_M	Liftoff	mRNA	150807	152222	.	+	.	ID=mRNA_BARF0;Name=mRNA_BARF0;Parent=BARF0
NC_007605_M	Liftoff	exon	150807	152222	.	+	.	ID=exon_BARF0;Name=exon_BARF0;Parent=mRNA_BARF0
NC_007605_M	Liftoff	CDS	150807	152222	.	+	0	ID=CDS_BARF0;Name=CDS_BARF0;Parent=mRNA_BARF0;translation=APGYAVEAVEGGLYPVARLDAWPYQGSQERLLVGQRTCGVTAAGQGHVAGWGKEPALLRQGPRDEGVQAVRQRVQVLRAQGLGKQVCFDVLGILKGGTLAGAPVLPGTRDEGPSVEEVVAHAGQLPVDHVPPDAQAQGLGQGLALLRQAGLQLGQTLGGHLAQVLLFALERVREGAGRAGLSCPSRPGHLRALPGRLLLASAQPLHGSVEPRVQLVPLLQDGPVLGVRREGGGAVRLQRLHRVARGAVDPAAEEPLRGPGSHGVKQVSQPCPRQRLLAGPPHQGQATLPGKQGREAGMAATLPLPRCTDSMAARVPIEELREFRHLRGHCREDVVGVQRSGRPLCLRPPRARDRALLWAARPRLLLSLQQVPEPSLPDFILKQSRDRLRIHRHRQVVTGDVGPLCRGRVAVVGQNHQLAHTAPAGHRGDVEARVWDGTYAPKAAQQIQGPFQALQPHGVRHAIKHAIDSLH
NC_007605_M	Manual	gene	152216	156014	.	-	.	ID=BALF2;Name=BALF2
NC_007605_M	EMBL	mRNA	152216	156014	.	-	.	ID=mRNA_BALF2;Name=mRNA_BALF2;Parent=BALF2
NC_007605_M	EMBL	exon	152216	156014	.	-	.	ID=exon_BALF2;Name=exon_BALF2;Parent=mRNA_BALF2
NC_007605_M	EMBL	CDS	152612	155998	.	-	0	ID=CDS_BALF2;Name=CDS_BALF2;Parent=mRNA_BALF2
NC_007605_M	EMBL	gene	156050	156642	.	-	.	ID=BALF1;Name=BALF1
NC_007605_M	EMBL	mRNA	156050	156642	.	-	.	ID=mRNA_BALF1;Name=mRNA_BALF1;Parent=BALF1
NC_007605_M	EMBL	exon	156050	156642	.	-	.	ID=exon_BALF1;Name=exon_BALF1;Parent=mRNA_BALF1
NC_007605_M	EMBL	CDS	156086	156631	.	-	0	ID=CDS_BALF1;Name=CDS_BALF1;Parent=mRNA_BALF1
NC_007605_M	EMBL	gene	156725	157414	.	+	.	ID=BARF1;Name=BARF1
NC_007605_M	EMBL	mRNA	156725	157414	.	+	.	ID=mRNA_BARF1;Name=mRNA_BARF1;Parent=BARF1
NC_007605_M	EMBL	exon	156725	157414	.	+	.	ID=exon_BARF1;Name=exon_BARF1;Parent=mRNA_BARF1
NC_007605_M	EMBL	CDS	156732	157397	.	+	0	ID=CDS_BARF1;Name=CDS_BARF1;Parent=mRNA_BARF1
NC_007605_M	EMBL	gene	158152	158727	.	-	.	ID=BNLF2b;Name=BNLF2b
NC_007605_M	EMBL	mRNA	158152	158727	.	-	.	ID=mRNA_BNLF2b;Name=mRNA_BNLF2b;Parent=BNLF2b
NC_007605_M	EMBL	exon	158152	158727	.	-	.	ID=exon_BNLF2b;Name=BNLF2b;Parent=mRNA_BNLF2b
NC_007605_M	EMBL	CDS	158226	158522	.	-	0	ID=CDS_BNLF2b;Name=BNLF2b;Parent=mRNA_BNLF2b
NC_007605_M	EMBL	gene	158152	158833	.	-	.	ID=BNLF2a;Name=BNLF2a
NC_007605_M	EMBL	mRNA	158152	158833	.	-	.	ID=mRNA_BNLF2a;Name=mRNA_BNLF2a;Parent=BNLF2a
NC_007605_M	EMBL	exon	158152	158833	.	-	.	ID=exon_BNLF2a;Name=BNLF2a;Parent=mRNA_BNLF2a
NC_007605_M	EMBL	CDS	158532	158714	.	-	0	ID=CDS_BNLF2a;Name=BNLF2a;Parent=mRNA_BNLF2a
NC_007605_M	EMBL	gene	158178	161319	.	-	.	ID=LMP1_gene;Name=LMP1
NC_007605_M	EMBL	mRNA	158178	160738	.	-	.	ID=mRNA_LMP1;Name=mRNA_LMP1;Parent=LMP1
NC_007605_M	EMBL	mRNA	158178	161319	.	-	.	ID=mRNA_LMP1_TR;Name=mRNA_LMP1_TR;Parent=LMP1
NC_007605_M	EMBL	exon	158178	160193	.	-	.	ID=exon3_LMP1;Name=exon3_LMP1;Parent=mRNA_LMP1,mRNA_LMP1_TR
NC_007605_M	EMBL	CDS	159388	160193	.	-	1	ID=CDS_LMP1;Name=LMP1;Parent=mRNA_LMP1,mRNA_LMP1_TR
NC_007605_M	EMBL	exon	160270	160356	.	-	.	ID=exon2_LMP1;Name=exon2_LMP1;Parent=mRNA_LMP1,mRNA_LMP1_TR
NC_007605_M	EMBL	CDS	160270	160356	.	-	1	ID=CDS_LMP1;Name=LMP1;Parent=mRNA_LMP1,mRNA_LMP1_TR
NC_007605_M	EMBL	exon	160435	160738	.	-	.	ID=exon1_LMP1;Name=exon1_LMP1;Parent=mRNA_LMP1,mRNA_LMP1_TR
NC_007605_M	EMBL	exon	160435	161319	.	-	.	ID=exon1_LMP1_TR;Name=exon1_LMP1;Parent=mRNA_LMP1_TR
NC_007605_M	EMBL	CDS	160435	160702	.	-	0	ID=CDS_LMP1;Name=LMP1;Parent=mRNA_LMP1,mRNA_LMP1_TR
NC_007605_M	EMBL	gene	157697	169365	.	+	.	ID=LMP2;Name=LMP2
NC_007605_M	EMBL	mRNA	157726	169365	.	+	.	ID=LMP2A_mRNA;Name=LMP2A_mRNA;Parent=LMP2
NC_007605_M	EMBL	mRNA	161062	169365	.	+	.	ID=LMP2B_mRNA;Name=LMP2B_mRNA;Parent=LMP2
NC_007605_M	EMBL	transcript	157726	169365	.	+	.	ID=LMP2_Iso_Ex3_9;Name=LMP2_Iso_Ex3_9;Parent=LMP2
NC_007605_M	EMBL	transcript	157726	169365	.	+	.	ID=LMP2_Iso_Ex6_9;Name=LMP2_Iso_Ex6_9;Parent=LMP2
NC_007605_M	EMBL	transcript	157726	169365	.	+	.	ID=LMP2_Iso_Ex7_9;Name=LMP2_Iso_Ex7_9;Parent=LMP2
NC_007605_M	EMBL	exon	157726	158144	.	+	.	ID=exon1_LMP2A;Name=LMP2A_exon1;Parent=LMP2A_mRNA,LMP2_Iso_Ex3_9,LMP2_Iso_Ex6_9,LMP2_Iso_Ex7_9
NC_007605_M	EMBL	CDS	157789	158144	.	+	0	ID=CDS_LMP2A;Name=LMP2A;Parent=LMP2A_mRNA
NC_007605_M	EMBL	exon	161062	161134	.	+	.	ID=exon1_LMP2B;Name=LMP2B_exon1;Parent=LMP2B_mRNA,LMP2_TR
NC_007605_M	EMBL	CDS	163567	163781	.	+	1	ID=CDS_LMP2A;Name=LMP2A;Parent=LMP2A_mRNA
NC_007605_M	EMBL	exon	163567	163781	.	+	.	ID=exon2_LMP2;Name=exon2_LMP2;Parent=LMP2A_mRNA,LMP2B_mRNA,LMP2_TR
NC_007605_M	EMBL	CDS	163568	163781	.	+	0	ID=CDS_LMP2B;Name=LMP2B;Parent=LMP2B_mRNA,LMP2_TR
NC_007605_M	EMBL	CDS	163869	163967	.	+	2	ID=CDS_LMP2A;Name=LMP2A;Parent=LMP2A_mRNA
NC_007605_M	EMBL	CDS	163869	163967	.	+	2	ID=CDS_LMP2B;Name=LMP2B;Parent=LMP2B_mRNA,LMP2_TR
NC_007605_M	EMBL	exon	163869	163967	.	+	.	ID=exon3_LMP2;Name=exon3_LMP2;Parent=LMP2A_mRNA,LMP2B_mRNA,LMP2_TR,LMP2_Iso_Ex3_9
NC_007605_M	EMBL	CDS	164049	164297	.	+	2	ID=CDS_LMP2A;Name=LMP2A;Parent=LMP2A_mRNA
NC_007605_M	EMBL	CDS	164049	164297	.	+	2	ID=CDS_LMP2B;Name=LMP2B;Parent=LMP2B_mRNA,LMP2_TR
NC_007605_M	EMBL	exon	164049	164297	.	+	.	ID=exon4_LMP2;Name=exon4_LMP2;Parent=LMP2A_mRNA,LMP2B_mRNA,LMP2_TR,LMP2_Iso_Ex3_9
NC_007605_M	EMBL	CDS	164380	164460	.	+	2	ID=CDS_LMP2A;Name=LMP2A;Parent=LMP2A_mRNA
NC_007605_M	EMBL	CDS	164380	164460	.	+	2	ID=CDS_LMP2B;Name=LMP2B;Parent=LMP2B_mRNA,LMP2_TR
NC_007605_M	EMBL	exon	164380	164460	.	+	.	ID=exon5_LMP2;Name=exon5_LMP2;Parent=LMP2A_mRNA,LMP2B_mRNA,LMP2_TR,LMP2_Iso_Ex3_9
NC_007605_M	EMBL	CDS	164535	164705	.	+	2	ID=CDS_LMP2A;Name=LMP2A;Parent=LMP2A_mRNA
NC_007605_M	EMBL	CDS	164535	164705	.	+	2	ID=CDS_LMP2B;Name=LMP2B;Parent=LMP2B_mRNA,LMP2_TR
NC_007605_M	EMBL	exon	164535	164705	.	+	.	ID=exon6_LMP2;Name=exon6_LMP2;Parent=LMP2A_mRNA,LMP2B_mRNA,LMP2_TR,LMP2_Iso_Ex3_9,LMP2_Iso_Ex6_9
NC_007605_M	EMBL	CDS	164789	165004	.	+	2	ID=CDS_LMP2A;Name=LMP2A;Parent=LMP2A_mRNA
NC_007605_M	EMBL	CDS	164789	165004	.	+	2	ID=CDS_LMP2B;Name=LMP2B;Parent=LMP2B_mRNA,LMP2_TR
NC_007605_M	EMBL	exon	164789	165004	.	+	.	ID=exon7_LMP2;Name=exon7_LMP2;Parent=LMP2A_mRNA,LMP2B_mRNA,LMP2_TR,LMP2_Iso_Ex3_9,LMP2_Iso_Ex6_9,LMP2_Iso_Ex7_9
NC_007605_M	EMBL	CDS	165083	165186	.	+	2	ID=CDS_LMP2A;Name=LMP2A;Parent=LMP2A_mRNA
NC_007605_M	EMBL	CDS	165083	165189	.	+	2	ID=CDS_LMP2B;Name=LMP2B;Parent=LMP2B_mRNA,LMP2_TR
NC_007605_M	EMBL	exon	165083	165191	.	+	.	ID=exon8_LMP2;Name=exon8_LMP2;Parent=LMP2A_mRNA,LMP2B_mRNA,LMP2_TR,LMP2_Iso_Ex3_9,LMP2_Iso_Ex6_9,LMP2_Iso_Ex7_9
NC_007605_M	EMBL	exon	168917	169365	.	+	.	ID=exon9_LMP2;Name=exon9_LMP2;Parent=LMP2A_mRNA,LMP2B_mRNA,LMP2_Iso_Ex3_9,LMP2_Iso_Ex6_9,LMP2_Iso_Ex7_9
NC_007605_M	EMBL	gene	165218	169365	.	+	.	ID=BNRF1;Name=BNRF1
NC_007605_M	EMBL	mRNA	165218	169365	.	+	.	ID=mRNA_BNRF1;Name=mRNA_BNRF1;Parent=BNRF1
NC_007605_M	EMBL	exon	165218	169365	.	+	.	ID=exon_BNRF1;Name=exon_BNRF1;Parent=mRNA_BNRF1
NC_007605_M	EMBL	CDS	165245	169201	.	+	0	ID=CDS_BNRF1;Name=CDS_BNRF1;Parent=mRNA_BNRF1
NC_007605_M	EMBL	gene	170138	170304	.	+	.	ID=EBER1_gene;Name=EBER1
NC_007605_M	EMBL	ncRNA	170138	170304	.	+	.	ID=EBER1;Name=EBER1;Parent=EBER1_gene
NC_007605_M	EMBL	gene	170465	170637	.	+	.	ID=EBER2_gene;Name=EBER2
NC_007605_M	EMBL	ncRNA	170465	170637	.	+	.	ID=EBER2;Name=EBER2;Parent=EBER2_gene
NC_007605_M	Manual	origin_of_replication	707	821	.	+	.	ID=dyad;Name=dyad
NC_007605_M	Manual	promoter	2580	3021	.	+	.	ID=Cp_promoter;Name=Cp_promoter; Parent=EBNA2,EBNA-LP,EBNA3A,EBNA3B,EBNA3C,EBNA1
NC_007605_M	Manual	exon	3312	3335	.	+	.	ID=exon_C2';label=Exon C2'
NC_007605_M	EMBL	repeat_region	3687	6758	.	+	.	ID=rpt_W1;Name=W1
NC_007605_M	EMBL	CDS	4227	5378	.	+	0	ID=BWRF1.1;Name=BWRF1
NC_007605_M	Manual	exon	6070	6096	.	+	.	ID=W0r1;label=Exon W0.1
NC_007605_M	Manual	exon	6387	6497	.	+	.	ID=W2_delta_r1;label=Exon W2_delta.1
NC_007605_M	EMBL	repeat_region	6759	9830	.	+	.	ID=rpt_W2;Name=W2
NC_007605_M	EMBL	CDS	7299	8450	.	+	0	ID=BWRF1.2;Name=BWRF1
NC_007605_M	Manual	exon	9142	9168	.	+	.	ID=W0r2;label=Exon W0.2
NC_007605_M	Manual	exon	9317	9377	.	+	.	ID=W1pr2;label=Exon W1'.2
NC_007605_M	Manual	exon	9459	9569	.	+	.	ID=W2_delta_r2;label=Exon W2_delta.2
NC_007605_M	EMBL	repeat_region	9831	12902	.	+	.	ID=rpt_W3;Name=W3
NC_007605_M	EMBL	CDS	10371	11522	.	+	0	ID=BWRF1.3;Name=BWRF1
NC_007605_M	Manual	exon	12214	12240	.	+	.	ID=W0r3;label=Exon W0.3
NC_007605_M	Manual	exon	12389	12449	.	+	.	ID=W1pr3;label=Exon W1'.3
NC_007605_M	Manual	exon	12531	12641	.	+	.	ID=W2_delta_r3;label=Exon W2_delta.3
NC_007605_M	EMBL	repeat_region	12903	15974	.	+	.	ID=rpt_W4;Name=W4
NC_007605_M	EMBL	CDS	13443	14594	.	+	0	ID=BWRF1.4;Name=BWRF1
NC_007605_M	Manual	exon	15286	15312	.	+	.	ID=W0r4;label=Exon W0.4
NC_007605_M	Manual	exon	15461	15521	.	+	.	ID=W1pr4;label=Exon W1'.4
NC_007605_M	Manual	exon	15603	15713	.	+	.	ID=W2_delta_r4;label=Exon W2_delta.4
NC_007605_M	EMBL	repeat_region	15975	19046	.	+	.	ID=rpt_W5;Name=W5
NC_007605_M	EMBL	CDS	16515	17666	.	+	0	ID=BWRF1.5;Name=BWRF1
NC_007605_M	Manual	exon	18358	18384	.	+	.	ID=W0r5;label=Exon W0.5
NC_007605_M	Manual	exon	18533	18593	.	+	.	ID=W1pr5;label=Exon W1'.5
NC_007605_M	Manual	exon	18675	18785	.	+	.	ID=W2_delta_r5;label=Exon W2_delta.5
NC_007605_M	EMBL	repeat_region	19047	22118	.	+	.	ID=rpt_W6;Name=W6
NC_007605_M	EMBL	CDS	19587	20738	.	+	0	ID=BWRF1.6;Name=BWRF1
NC_007605_M	Manual	exon	21430	21456	.	+	.	ID=W0r6;label=Exon W0.6
NC_007605_M	Manual	exon	21605	21665	.	+	.	ID=W1pr6;label=Exon W1'.6
NC_007605_M	Manual	exon	21747	21857	.	+	.	ID=W2_delta_r6;label=Exon W2_delta.6
NC_007605_M	EMBL	CDS	22659	23810	.	+	0	ID=BWRF1.7;Name=BWRF1
NC_007605_M	Manual	exon	24502	24528	.	+	.	ID=W0r7;label=Exon W0.7
NC_007605_M	Manual	exon	24672	25460	.	+	.	ID=W1r4;label=Exon W1.7
NC_007605_M	Manual	exon	24677	25460	.	+	.	ID=W1pr7;label=Exon W1'.7
NC_007605_M	Manual	exon	24819	24950	.	+	.	ID=W2r7;label=Exon W2.7
NC_007605_M	Manual	exon	24819	24939	.	+	.	ID=W2_delta_r7;label=Exon W2_delta.7
NC_007605_M	EMBL	CDS	25731	26882	.	+	0	ID=BWRF1.8;Name=BWRF1
NC_007605_M	EMBL	repeat_region	29976	31513	.	+	.	ID=IR2;Name=IR2
NC_007605_M	EMBL	origin_of_replication	31987	32979	.	+	.	ID=OriLyt;Name=OriLyt
NC_007605_M	EMBL	intron	33294	33732	.	+	.	ID=intron_BHRF1;Name=BHRF1;Parent=BHRF1
NC_007605_M	Manual	exon	41820	41856	.	+	.	ID=Qp-exon;Name=Qp
NC_007605_M	EMBL	repeat_region	87615	88322	.	+	.	ID=IR3;Name=IR3
NC_007605_M	Manual	exon	132244	132377	.	+	.	ID=BART_Ex_Ib;Name=BART_Ex_Ib
NC_007605_M	Manual	CDS	132256	135030	.	-	0	ID=LF3_CDS;Parent=LF3;label=LF3;translation=MKRVARGPCPAPGSGLGAHPHPRRSGAADPADPVGHPAAPELQGRNPGPGCSRPPPPERGSGPSGPGGPPGRPRAPGPEPRTRLQPATPAGAGQRTQRTRWATRPPPSSRAGTPDPAAAGHPRRSGAADPADPVGHPAAPELQGRNPGPGCSRPPPPERGSGPSGPGGPPGRPRAPGPEPRTRLQPATPAGAGQRTQRTRWATRPPPSSRAGTPDPAAAGHPRRSGAADPADPVGHPAAPELQGRNPGPGCSRPPPPERGSGPSGPGGPPGRPRAPGPEPRTRLQPATPAGAGQRTQRTRWATRPPPSSRAGTPDPAAAGHPRRSGAADPADPVGHPAAPELQGRNPGPGCSRPPPPERGSGPSGPGGPPGRPRAPGPEPRTRLQPATPAGAGQRTQRTRWATRPPPSSRAGTPDPAAAGHPRRSGAADPADPVGHPAAPELQGRNPGPGCSRPPPPERGSGPSGPGGPPGRPRAPGPEPRTRLQPATPAGAGQRTQRTRWATRPPPSSRAGTPDPAAAGHPRRSGAADPADPVGHPAAPELQGRNPGPGCSRPPPPERGSGPSGPGGPPGRPRAPGPEPRTRLQPATPAGAGQRTQRTRWATRPPPSSRAGTPDPAAAGHPRRSGAADPADPVGHPAAPELQGRNPGPGCSRPPPPERGQRTRWATRPPPSSRAGTPDPAAAGHPRRSGAADPADPVGHPAAPELQGRNPGPGCSRPPPPERGSGPSGPGGPPGRPRAPGLGPETQRDRGRLSGHWCNNKLAKLTSRVCGFSCSIQIRGAGSYWLRDSRNTCPAEAGGLASPVILLE
NC_007605_M	Manual	exon	146953	147494	.	+	.	ID=BART_Ex_Va';Name=BART_Ex_Va'
NC_007605_M	Manual	exon	150311	151295	.	+	.	ID=BART ExVIId;gene=BARTs
NC_007605_M	Liftoff	CDS	147348	147494	.	+	0	ID=RK_BARF0_Ex1;Name=RK_BARF0_Ex1;Parent=RK_BARF0_mRNA
NC_007605_M	Liftoff	CDS	151521	152222	.	+	0	ID=RK_BARF0_Ex1;Name=RK_BARF0_Ex1;Parent=RK_BARF0_mRNA;note=STOP codon is after end of exon
NC_007605_M	Manual	rep_origin	132547	136130	.	+	.	ID=oriLyt;note=region containing oriLyt the core lytic cycleorigin of DNA replication
NC_007605_M	Manual	repeat_region	134970	136014	.	+	.	ID=oriLyt_DS-R;label=oriLyt_DS-R;note=DSleft similar to Dsright
NC_007605_M	EMBL	promoter	157697	157703	.	+	.	ID=LMP2A_Promoter;Name=LMP2A_Promoter;Parent=LMP2
NC_007605_M	EMBL	promoter	160739	160744	.	+	.	ID=LMP2B_Promoter;Name=LMP2B_Promoter;Parent=LMP2
NC_007605_M	EMBL	promoter	160739	160744	.	-	.	ID=ED-L1;Name=ED-L1;Parent=LMP1
NC_007605_M	EMBL	promoter	161312	161318	.	-	.	ID=ED-L1E;Name=ED-L1E_LMP1_TR_promoter;Parent=LMP1
NC_007605_M	EMBL	repeat_region	161322	161859	.	+	.	ID=TR1;Name=TR1
NC_007605_M	EMBL	repeat_region	161860	162382	.	+	.	ID=TR2;Name=TR2
NC_007605_M	EMBL	repeat_region	162383	162920	.	+	.	ID=TR3;Name=TR3
NC_007605_M	EMBL	repeat_region	162921	163459	.	+	.	ID=TR4;Name=TR4
NC_007605_M	EMBL	mRNA	162921	169365	.	+	.	ID=LMP2_TR;Name=LMP2_TR;Parent=LMP2
NC_007605_M	EMBL	repeat_region	170930	171551	.	+	.	ID=FR;Name=Family_of_repeats;Parent=oriP
##FASTA
>NC_007605_M 171,823 bp origin in oriP MluI site
CGCGTGCCCCCACTCCACAATTTCAAAAAAAAGAGTGGCCACTTGTCTTTGTTTATGGGCCCCATTGGCGTGGAGCCCCG
TTTAATTTTCGGGGGTGTTAGAGACAACCAGTGGAGTCCGCTGCTGTCGGCGTCCACTCTCTTTCCCCTTGTTACAAATA
GAGTGTAACAACATGGTTCACCTGTCTTGGTCCCTGCCTGGGACACATCTTAATAACCCCAGTATCATATTGCACTAGGA
TTATGTGTTGCCCATAGCCATAAATTCGTGTGAGATGGACATCCAGTCTTTACGGCTTGTCCCCACCCCATGGATTTCTA
TTGTTAAAGATATTCAGAATGTTTCATTCCTACACTAGTATTTATTGCCCAAGGGGTTTGTGAGGGTTATATTGGTGTCA
TAGCACAATGCCACCACTGAACCCCCCGTCCAAATTTTATTCTGGGGGCGTCACCTGAAACCTTGTTTTCGAGCACCTCA
CATACACCTTACTGTTCACAACTCAGCAGTTATTCTATTAGCTAAACGAAGGAGAATGAAGAAGCAGGCGAAGATTCAGG
AGAGTTCACTGCCCGCTCCTTGATCTTCAGCCACTGCCCTTGTGACTAAAATGGTTCACTACCCTCGTGGAATCCTGACC
CCATGTAAATAAAACCGTGACAGCTCATGGGGTGGGAGATATCGCTGTTCCTTAGGACCCTTTTACTAACCCTAATTCGA
TAGCATATGCTTCCCGTTGGGTAACATATGCTATTGAATTAGGGTTAGTCTGGATAGTATATACTACTACCCGGGAAGCA
TATGCTACCCGTTTAGGGTTAACAAGGGGGCCTTATAAACACTATTGCTAATGCCCTCTTGAGGGTCCGCTTATCGGTAG
CTACACAGGCCCCTCTGATTGACGTTGGTGTAGCCTCCCGTAGTCTTCCTGGGCCCCTGGGAGGTACATGTCCCCCAGCA
TTGGTGTAAGAGCTTCAGCCAAGAGTTACACATAAAGGCAATGTTGTGTTGCAGTCCACAGACTGCAAAGTCTGCTCCAG
GATGAAAGCCACTCAGTGTTGGCAAATGTGCACATCCATTTATAAGGATGTCAACTACAGTCAGAGAACCCCTTTGTGTT
TGGTCCCCCCCCGTGTCACATGTGGAACAGGGCCCAGTTGGCAAGTTGTACCAACCAACTGAAGGGATTACATGCACTGC
CCCGCGGGAAATACGTCCTACCCAGGAACCCGAAACAGTGTTTCCCAGAAGCTGTAAAAATAGAACGCCCTGGAACTGCC
CCACTGTGCAATGCAGCTTTTAGCCATGCCATGCTCTATAAATCACTTCCCTATCTCAGGTAGGCCTGCACACCTTAGGT
ATGGAGCGAAGGTTAGTGGTCACTCTGCAGTGCCTGGTGCTGCTTTACCTGGCACCTGAGTGTGGAGGTACAGACCAATG
TGACAATTTTCCCCAAATGTTGAGGGACCTAAGAGATGCCTTCAGTCGTGTTAAAACCTTTTTCCAGACAAAGGACGAGG
TAGATAACCTTTTGCTCAAGGAGTCTCTGCTAGAGGACTTTAAGGGCTACCTTGGATGCCAGGCCCTGTCAGAAATGATC
CAATTCTACCTGGAGGAAGTCATGCCACAGGCTGAAAACCAGGACCCTGAAGCCAAAGACCATGTCAATTCTTTGGGTGA
AAATCTAAAGACCCTACGGCTCCGCCTGCGCAGGTGCCACAGGTTCCTGCCGTGTGAGAACAAGAGTAAAGCTGTGGAAC
AGATAAAAAATGCCTTTAACAAGCTGCAGGAAAAAGGAATTTACAAAGCCATGAGTGAATTTGACATTTTTATTAACTAC
ATAGAAGCATACATGACAATTAAAGCCAGGTGATAATTCCATACCCTGGAAGCAGGAGATGGGTGCATTTCACCCCAACC
CCCCCTTTCGACTGTCATTTACAATAAAATGAAACCTTTTATTCTTGATTGCCTCTTGTGTTCTTGCCGCCCAGGTACCT
TCCTGTGTTCTCCCCACGGGAAAAAGAATAGCTTCTGCAGAAGGCCATTGACGCAAGTTTTGCCCGTGGGGATTACCCGA
CCCAGCCACTTACAGCACATTTTGTTCTAGGTCCATCTTAGGAGCCCGGGCCAGCATTCTATCAGCTTAACGGGAAGAGA
AGTGGGGAGGGCACTCGCCCACTAACCTTAACACCTGCAGCCTACAAAAGTACACTAGCTGTTTGCTCTATTCGCCACTA
GAGACCGCCAAGATGCGAAACTACAGGCCCGGGCCCAGGCCTTGCAGGGCAGACGGTTAGGCTGACAAGGGGACAAGTGT
GGCAGGTGGGCGGGAAGGGGCACAAGAATGCCGGCGAAACTGGACCACGGTCCACCCCGCCCTCAAGCGTCCGGGAGCCG
GGCGGCTCGGCTAAGGAGGGCGGCCTTGCGAACAATTATTAGTAGCTACCAACAAGGGCCCCCAGATGCCCCCCACCAGT
CACCCGGCCGTGTCCACTCACATATTCCACTCTTATTTTTAAATTAATGTGTCCCAATTAGAAACCCAAGCGCAGAAATT
AGTTGAGAGGCTAGTGTTTTAAACATGCACCCTAGGCCAGCCAGAGATAATGTCACAAGATTATCAAGTTGGTGTAAACA
CGCCGTGGGAAAAAATTTATGGTTCAGTGCGTCGAGTGCTATCTTTGGAACAGTAGAAAATTGAACCTTGTTGGCGGGAG
AAGGAATAACGCCTTATCTGGGAGGAGCGACGGATTATAGCCAATAAGAGAGCTCAAGACGCAGGGCTCGCAAAGTATAG
TGGCCCCGTGGGACCTTAGAGGTGGAGCAACGTCTAAAGTGGTAATAACACCAGGCGGGGCTGGGCAAAGGGGTCCTACG
GGCGGGATTAATTACGCCTTGCTTACGCAAGCTCAGTTAATTCGCCCACGACTTGAAAAATGTAGCCCTTAACCAATTGG
CGGCCCCTAAGGGGGGGACTAAGGTCCCACTACAAAAACTCTGTGTTCTGCTGCAAATTTTAGATCAGATGGCATAGAGA
CAAGGACACCGAAGACCCCCAGAGCCCTCATCGCAGGGTTCTTACCATGCGGCCATGTAGGCCCACTTAACACTACAAGA
CCTACGCCTCTCCATTCATCATGTAACCCACAAATCATCTAAACCGTAAGTCTAAGGGCCTCCTGAGGTTTTCTCAGGAG
GCCCTAATGTATAATTAATCATGCATTTGATTTTAAAAAAGTAGGTTACACTCATTTTAGGCCAGACTTTATTTGCAGAT
TAATAATTTATGTGATTCTCCTTCCCTCTAGGACTGAAGAAACAGCCTCCTGCACGTGAGCATGTATCTGAAATAATTAT
TATGTCATAAGTGTAATGATTAGAAAGTCATAAACCCACTTCCCTTTACATGAATCTGGGCACTGAATTTTGGGGTACTT
CTAAAGACTAACGTGTTCGATTTCGGGGTCACTTCCCCTTTTATAAGTGTGTGAACAGTGATTTCAGTAAAACCTAAGAG
ATATTTGGTGTCACTTCCGCATTTTAAGTTTCAGAAAATTTTAAAATTAAAATTGAAATTTCTCTCAAAATAATTCCAAT
GAAAACTTCAAAGAATCTTATGTATGTAATTCTTTTGCCCCAAACTGGGCTTCAGATGCCTTCTATTGCACTCTCACAAA
AACATTCTGGACACATGTGCCAGACGCCTGGGCCTCTAAGGCCCTCGGGTCCCCCTGGACCCCGGCCTCAGCAACCCTGC
TGCTCCCCTCCTGCCACCCCAGCCTCCCCCCCTCCCCGTCCCCCTTCGCTCCTGTTCCTCCCCCGGTCCCCAGTAGGGCC
GCCTGCCCCCCTGCACCCAGTACCTGCCCCTCTTGGCCACGCACCCCGGGCCAGGCCACCTTAGACCCGGCCAAGCCCCA
TCCCTGAAGACCCAGCGGCCATTCTCTCTGGTAACGAGCAGAGAAGAAGTAGAGGCCCGCGGCCATTGGGCCCAGATTGA
GAGACCAGTCCAGGGGCCCGAGGTTGGAGCCAGCGGGCACCCGAGGTCCCAGCACCCGGTCCCTCCGGGGGGCAGAGACA
GGCAGGGCCCCCCGGCAGCTGGCCCCGAGGAGGCGCCCGGAGTGGGGCCGGTCGGCTGGGCTGGCCGAGCCCGGGTCTGG
GAGGTCTGGGGTGGCGAGCCTGCTGTCTCAGGAGGGGCCTGGCTCCGCCGGGTGGCCCTGGGGTAAGTCTGGGAGGCAGA
GGGTCGGCCTAGGCCCGGGGAAGTGGAGGGGGATCGCCCGGGTCTCTGTTGGCAGAGTCCGGGCGATCCTCTGAGACCCT
CCGGGCCCGGACGGTCGCCCTCAGCCCCCCAGACAGACCCCAGGGTCTCCAGGCAGGGTCCGGCATCTTCAGGGGCAGCA
GGCTCACCACCACAGGCCCCCCAGACCCGGGTCTCGGCCAGCCGAGCCGACCGGCCCCGCGCCTGGCGCCTCCTCGGGGC
CAGCCGCCGGGGTTGGTTCTGCCCCTCTCTCTGTCCTTCAGAGGAACCAGGGACCTCGGGCACCCCAGAGCCCCTCGGGC
CCGCCTCCAGGCGCCCTCCTGGTCTCCGCTCCCCTCTGAGCCCCGTTAAACCCAAAGAATGTCTGAGGGGAGCCACCCTC
GGGGCCCAGGCCCCAGAGTCCAGAGGTCAGGGGCACCTCAGGGTGCCTCCCCGGGTCCCAGGCCAGCCGGAGGGACCCCG
GCAGCCCGGGCGGCCCCAGAGGCCGGTTCCTCGCCCCTTCCCCGGGCTTCAGAGCCCAGGATGTCCCCCAGAAGGGACCC
TAGGCGTCCCCTCTCCTCCCCTCCAGGCCCGAGCCTCTCCCTCGCGGAGAGGGGCCTCTTTGGGCCCTCAAGTCCAGCCC
CACCGAGACCCGAGTGGCCCGGATCCCCCCACCGGCCCTTCTCTCTGTCCCCCTGCTCCTCTCCAACCTTCGCTCCACCC
TAGACCCCAGCTTCTGGCCTCCCCGGGTCCACCAGGCCAGCCGGAGGGACCCCGGCAGCCCGGGCGAGTCGCCTTCCCTC
TCCCCTGGCCTCTCCTTCCCGCCTCCCACCCGAGCCCCCTCAGCTTGCCTCCCCACCGGGTCCATCAGGCCGGCCGGAGG
GACCCCGGCGGCCCGGTGTCAGTCCCCCCTGCAGCCGCCCAGTCTCTGCCTCCAGGCAAGGGCGCCAGCTTTTCTCCCCC
CAGCCTGAGGCCCAGTCTCCTGTGCACTGTCTGTAAAGTCCAGCCTCCCACGCCCGTCCACGGCTCCCGGGCCCAGCCTC
GTCCACCCCTCCCCACGGTGGACAGGCCCTCTGTCCACCCGGGCCATCCCCGCCCCCCTGTGTCCACCCCAGTCCCGTCC
AGGGGGGACTTTATGTGACCCTTGGGCCTGGCTCCCCATAGACTCCCATGTAAGCCTGCCTCGAGTAGGTGCCTCCAGAG
CCCCTTTTGCCCCCCTGGCGGCCCAGCCCGACCCCCGGGCGCCCCCAAACTTTGTCCAGATGTCCAGGGGTCCCCGAGGG
TGAGGCCCAGCCCCCTCCCGCCCCTGTCCACTGCCCCGGTCCCCCCAGAAGCCCCCAAAAGTAGAGGCTCAGGCCATGCG
CGCCCTGTCACCAGGCCTGCCAAAGAGCCAGATCTAAGGCCGGGAGAGGCAGCCCCAAAGCGGGTGCAGTAACAGGTAAT
CTCTGGTAGTGATTTGGACCCGAAATCTGACACTTTAGAGCTCTGGAGGACTTTAAAACTCTAAAAATCAAAACTTTAGA
GGCGAATGGGCGCCATTTTGTCCCCACGCGCGCATAATGGCGGACCTAGGCCTAAAACCCCCAGGAAGCGGGTCTATGGT
TGGCTGCGCTGCTGCTATCTTTAGAGGGGAAAAGAGGAATAAGCCCCCAGACAGGGGAGTGGGCTTGTTTGTGACTTCAC
CAAAGGTCAGGGCCCAAGGGGGTTCGCGTTGCTAGGCCACCTTCTCAGTCCAGCGCGTTTACGTAAGCCAGACAGCAGCC
AATTGTCAGTTCTAGGGAGGGGGACCACTGCCCCTGGTATAAAGTGGTCCTGCAGCTATTTCTGGTCGCATCAGAGCGCC
AGGAGTCCACACAAATGTAAGAGGGGGTCTTCTACCTCTCCCTAGCCCTCCGCCCCCTCCAAGGACTCGGGCCCAGTTTC
TAACTTTTCCCCTTCCCTCCCTCGTCTTGCCCTGCGCCCGGGGCCACCTTCATCACCGTCGCTGACTCCGCCATCCAAGC
CTAGGGGAGACCGAAGTGAAGGCCCTGGACCAACCCGGCCCGGGCCCCCCGGTATCGGGCCAGAGGTAAGTGGACTTTAA
TTTTTTCTGCTAAGCCCAACACTCCACCACACCCAGGCACACACTACACACACCCACCCGTCTCAGGGTCCCCTCGGACA
GCTCCTAAGAAGGCACCGGTCGCCCAGTCCTACCAGAGGGGGCCAAGAACCCAGACGAGTCCGTAGAAGGGTCCTCGTCC
AGCAAGAAGAGGAGGTGGTAAGCGGTTCACCTTCAGGGGTAAGTAACCTGACCTCTCCAGGGCTCACATAAAGGGAGGCT
TAGTATACATGCTTCTTGCTTTTCACAGGAACCTGGGGGCTAGTCTGGGTGGGATTAGGCTGCCTCAAGTTGCATCAGCC
AGGGCTTCATGCCCTCCTCAGTTCCCTAGTCCCCGGGCTTCAGGCCCCCTCCGTCCCCGTCCTCCAGAGACCCGGGCTTC
AGGCCCTGCCTCTCCTGTTACCCTTTTAGAACCACAGCCTGGACACATGTGCCAGACGCCTTGGCCTCTAAGGCCCTCGG
GTCCCCCTGGACCCCGGCCTCAGCAACCCTGCTGCTCCCCTCCTGCCACCCCAGCCTCCCCCCCTCCCCGTCCCCCTTCG
CTCCTGATCCTCCCCCGGTCCCCAGTAGGGCCGCCTGCCCCCCTGCACCCAGTACCTGCCCCTCTTGGCCACGCACCCCG
GGCCAGGCCACCTTAGACCCGGCCAAGCCCCATCCCTGAAGACCCAGCGGCCATTCTCTCTGGTAACGAGCAGAGAAGAA
GTAGAGGCCCGCGGCCATTGGGCCCAGATTGAGAGACCAGTCCAGGGGCCCGAGGTTGGAGCCAGCGGGCACCCGAGGTC
CCAGCACCCGGTCCCTCCGGGGGGCAGAGACAGGCAGGGCCCCCCGGCAGCTGGCCCCGAGGAGGCGCCCGGAGTGGGGC
CGGTCGGCTGGGCTGGCCGAGCCCGGGTCTGGGAGGTCTGGGGTGGCGAGCCTGCTGTCTCAGGAGGGGCCTGGCTCCGC
CGGGTGGCCCTGGGGTAAGTCTGGGAGGCAGAGGGTCGGCCTAGGCCCGGGGAAGTGGAGGGGGATCGCCCGGGTCTCTG
TTGGCAGAGTCCGGGCGATCCTCTGAGACCCTCCGGGCCCGGACGGTCGCCCTCAGCCCCCCAGACAGACCCCAGGGTCT
CCAGGCAGGGTCCGGCATCTTCAGGGGCAGCAGGCTCACCACCACAGGCCCCCCAGACCCGGGTCTCGGCCAGCCGAGCC
GACCGGCCCCGCGCCTGGCGCCTCCTCGGGGCCAGCCGCCGGGGTTGGTTCTGCCCCTCTCTCTGTCCTTCAGAGGAACC
AGGGACCTCGGGCACCCCAGAGCCCCTCGGGCCCGCCTCCAGGCGCCCTCCTGGTCTCCGCTCCCCTCTGAGCCCCGTTA
AACCCAAAGAATGTCTGAGGGGAGCCACCCTCGGGGCCCAGGCCCCAGAGTCCAGAGGTCAGGGGCACCTCAGGGTGCCT
CCCCGGGTCCCAGGCCAGCCGGAGGGACCCCGGCAGCCCGGGCGGCCCCAGAGGCCGGTTCCTCGCCCCTTCCCCGGGCT
TCAGAGCCCAGGATGTCCCCCAGAAGGGACCCTAGGCGTCCCCTCTCCTCCCCTCCAGGCCCGAGCCTCTCCCTCGCGGA
GAGGGGCCTCTTTGGGCCCTCAAGTCCAGCCCCACCGAGACCCGAGTGGCCCGGATCCCCCCACCGGCCCTTCTCTCTGT
CCCCCTGCTCCTCTCCAACCTTCGCTCCACCCTAGACCCCAGCTTCTGGCCTCCCCGGGTCCACCAGGCCAGCCGGAGGG
ACCCCGGCAGCCCGGGCGAGTCGCCTTCCCTCTCCCCTGGCCTCTCCTTCCCGCCTCCCACCCGAGCCCCCTCAGCTTGC
CTCCCCACCGGGTCCATCAGGCCGGCCGGAGGGACCCCGGCGGCCCGGTGTCAGTCCCCCCTGCAGCCGCCCAGTCTCTG
CCTCCAGGCAAGGGCGCCAGCTTTTCTCCCCCCAGCCTGAGGCCCAGTCTCCTGTGCACTGTCTGTAAAGTCCAGCCTCC
CACGCCCGTCCACGGCTCCCGGGCCCAGCCTCGTCCACCCCTCCCCACGGTGGACAGGCCCTCTGTCCACCCGGGCCATC
CCCGCCCCCCTGTGTCCACCCCAGTCCCGTCCAGGGGGGACTTTATGTGACCCTTGGGCCTGGCTCCCCATAGACTCCCA
TGTAAGCCTGCCTCGAGTAGGTGCCTCCAGAGCCCCTTTTGCCCCCCTGGCGGCCCAGCCCGACCCCCGGGCGCCCCCAA
ACTTTGTCCAGATGTCCAGGGGTCCCCGAGGGTGAGGCCCAGCCCCCTCCCGCCCCTGTCCACTGCCCCGGTCCCCCCAG
AAGCCCCCAAAAGTAGAGGCTCAGGCCATGCGCGCCCTGTCACCAGGCCTGCCAAAGAGCCAGATCTAAGGCCGGGAGAG
GCAGCCCCAAAGCGGGTGCAGTAACAGGTAATCTCTGGTAGTGATTTGGACCCGAAATCTGACACTTTAGAGCTCTGGAG
GACTTTAAAACTCTAAAAATCAAAACTTTAGAGGCGAATGGGCGCCATTTTGTCCCCACGCGCGCATAATGGCGGACCTA
GGCCTAAAACCCCCAGGAAGCGGGTCTATGGTTGGCTGCGCTGCTGCTATCTTTAGAGGGGAAAAGAGGAATAAGCCCCC
AGACAGGGGAGTGGGCTTGTTTGTGACTTCACCAAAGGTCAGGGCCCAAGGGGGTTCGCGTTGCTAGGCCACCTTCTCAG
TCCAGCGCGTTTACGTAAGCCAGACAGCAGCCAATTGTCAGTTCTAGGGAGGGGGACCACTGCCCCTGGTATAAAGTGGT
CCTGCAGCTATTTCTGGTCGCATCAGAGCGCCAGGAGTCCACACAAATGTAAGAGGGGGTCTTCTACCTCTCCCTAGCCC
TCCGCCCCCTCCAAGGACTCGGGCCCAGTTTCTAACTTTTCCCCTTCCCTCCCTCGTCTTGCCCTGCGCCCGGGGCCACC
TTCATCACCGTCGCTGACTCCGCCATCCAAGCCTAGGGGAGACCGAAGTGAAGGCCCTGGACCAACCCGGCCCGGGCCCC
CCGGTATCGGGCCAGAGGTAAGTGGACTTTAATTTTTTCTGCTAAGCCCAACACTCCACCACACCCAGGCACACACTACA
CACACCCACCCGTCTCAGGGTCCCCTCGGACAGCTCCTAAGAAGGCACCGGTCGCCCAGTCCTACCAGAGGGGGCCAAGA
ACCCAGACGAGTCCGTAGAAGGGTCCTCGTCCAGCAAGAAGAGGAGGTGGTAAGCGGTTCACCTTCAGGGGTAAGTAACC
TGACCTCTCCAGGGCTCACATAAAGGGAGGCTTAGTATACATGCTTCTTGCTTTTCACAGGAACCTGGGGGCTAGTCTGG
GTGGGATTAGGCTGCCTCAAGTTGCATCAGCCAGGGCTTCATGCCCTCCTCAGTTCCCTAGTCCCCGGGCTTCAGGCCCC
CTCCGTCCCCGTCCTCCAGAGACCCGGGCTTCAGGCCCTGCCTCTCCTGTTACCCTTTTAGAACCACAGCCTGGACACAT
GTGCCAGACGCCTTGGCCTCTAAGGCCCTCGGGTCCCCCTGGACCCCGGCCTCAGCAACCCTGCTGCTCCCCTCCTGCCA
CCCCAGCCTCCCCCCCTCCCCGTCCCCCTTCGCTCCTGATCCTCCCCCGGTCCCCAGTAGGGCCGCCTGCCCCCCTGCAC
CCAGTACCTGCCCCTCTTGGCCACGCACCCCGGGCCAGGCCACCTTAGACCCGGCCAAGCCCCATCCCTGAAGACCCAGC
GGCCATTCTCTCTGGTAACGAGCAGAGAAGAAGTAGAGGCCCGCGGCCATTGGGCCCAGATTGAGAGACCAGTCCAGGGG
CCCGAGGTTGGAGCCAGCGGGCACCCGAGGTCCCAGCACCCGGTCCCTCCGGGGGGCAGAGACAGGCAGGGCCCCCCGGC
AGCTGGCCCCGAGGAGGCGCCCGGAGTGGGGCCGGTCGGCTGGGCTGGCCGAGCCCGGGTCTGGGAGGTCTGGGGTGGCG
AGCCTGCTGTCTCAGGAGGGGCCTGGCTCCGCCGGGTGGCCCTGGGGTAAGTCTGGGAGGCAGAGGGTCGGCCTAGGCCC
GGGGAAGTGGAGGGGGATCGCCCGGGTCTCTGTTGGCAGAGTCCGGGCGATCCTCTGAGACCCTCCGGGCCCGGACGGTC
GCCCTCAGCCCCCCAGACAGACCCCAGGGTCTCCAGGCAGGGTCCGGCATCTTCAGGGGCAGCAGGCTCACCACCACAGG
CCCCCCAGACCCGGGTCTCGGCCAGCCGAGCCGACCGGCCCCGCGCCTGGCGCCTCCTCGGGGCCAGCCGCCGGGGTTGG
TTCTGCCCCTCTCTCTGTCCTTCAGAGGAACCAGGGACCTCGGGCACCCCAGAGCCCCTCGGGCCCGCCTCCAGGCGCCC
TCCTGGTCTCCGCTCCCCTCTGAGCCCCGTTAAACCCAAAGAATGTCTGAGGGGAGCCACCCTCGGGGCCCAGGCCCCAG
AGTCCAGAGGTCAGGGGCACCTCAGGGTGCCTCCCCGGGTCCCAGGCCAGCCGGAGGGACCCCGGCAGCCCGGGCGGCCC
CAGAGGCCGGTTCCTCGCCCCTTCCCCGGGCTTCAGAGCCCAGGATGTCCCCCAGAAGGGACCCTAGGCGTCCCCTCTCC
TCCCCTCCAGGCCCGAGCCTCTCCCTCGCGGAGAGGGGCCTCTTTGGGCCCTCAAGTCCAGCCCCACCGAGACCCGAGTG
GCCCGGATCCCCCCACCGGCCCTTCTCTCTGTCCCCCTGCTCCTCTCCAACCTTCGCTCCACCCTAGACCCCAGCTTCTG
GCCTCCCCGGGTCCACCAGGCCAGCCGGAGGGACCCCGGCAGCCCGGGCGAGTCGCCTTCCCTCTCCCCTGGCCTCTCCT
TCCCGCCTCCCACCCGAGCCCCCTCAGCTTGCCTCCCCACCGGGTCCATCAGGCCGGCCGGAGGGACCCCGGCGGCCCGG
TGTCAGTCCCCCCTGCAGCCGCCCAGTCTCTGCCTCCAGGCAAGGGCGCCAGCTTTTCTCCCCCCAGCCTGAGGCCCAGT
CTCCTGTGCACTGTCTGTAAAGTCCAGCCTCCCACGCCCGTCCACGGCTCCCGGGCCCAGCCTCGTCCACCCCTCCCCAC
GGTGGACAGGCCCTCTGTCCACCCGGGCCATCCCCGCCCCCCTGTGTCCACCCCAGTCCCGTCCAGGGGGGACTTTATGT
GACCCTTGGGCCTGGCTCCCCATAGACTCCCATGTAAGCCTGCCTCGAGTAGGTGCCTCCAGAGCCCCTTTTGCCCCCCT
GGCGGCCCAGCCCGACCCCCGGGCGCCCCCAAACTTTGTCCAGATGTCCAGGGGTCCCCGAGGGTGAGGCCCAGCCCCCT
CCCGCCCCTGTCCACTGCCCCGGTCCCCCCAGAAGCCCCCAAAAGTAGAGGCTCAGGCCATGCGCGCCCTGTCACCAGGC
CTGCCAAAGAGCCAGATCTAAGGCCGGGAGAGGCAGCCCCAAAGCGGGTGCAGTAACAGGTAATCTCTGGTAGTGATTTG
GACCCGAAATCTGACACTTTAGAGCTCTGGAGGACTTTAAAACTCTAAAAATCAAAACTTTAGAGGCGAATGGGCGCCAT
TTTGTCCCCACGCGCGCATAATGGCGGACCTAGGCCTAAAACCCCCAGGAAGCGGGTCTATGGTTGGCTGCGCTGCTGCT
ATCTTTAGAGGGGAAAAGAGGAATAAGCCCCCAGACAGGGGAGTGGGCTTGTTTGTGACTTCACCAAAGGTCAGGGCCCA
AGGGGGTTCGCGTTGCTAGGCCACCTTCTCAGTCCAGCGCGTTTACGTAAGCCAGACAGCAGCCAATTGTCAGTTCTAGG
GAGGGGGACCACTGCCCCTGGTATAAAGTGGTCCTGCAGCTATTTCTGGTCGCATCAGAGCGCCAGGAGTCCACACAAAT
GTAAGAGGGGGTCTTCTACCTCTCCCTAGCCCTCCGCCCCCTCCAAGGACTCGGGCCCAGTTTCTAACTTTTCCCCTTCC
CTCCCTCGTCTTGCCCTGCGCCCGGGGCCACCTTCATCACCGTCGCTGACTCCGCCATCCAAGCCTAGGGGAGACCGAAG
TGAAGGCCCTGGACCAACCCGGCCCGGGCCCCCCGGTATCGGGCCAGAGGTAAGTGGACTTTAATTTTTTCTGCTAAGCC
CAACACTCCACCACACCCAGGCACACACTACACACACCCACCCGTCTCAGGGTCCCCTCGGACAGCTCCTAAGAAGGCAC
CGGTCGCCCAGTCCTACCAGAGGGGGCCAAGAACCCAGACGAGTCCGTAGAAGGGTCCTCGTCCAGCAAGAAGAGGAGGT
GGTAAGCGGTTCACCTTCAGGGGTAAGTAACCTGACCTCTCCAGGGCTCACATAAAGGGAGGCTTAGTATACATGCTTCT
TGCTTTTCACAGGAACCTGGGGGCTAGTCTGGGTGGGATTAGGCTGCCTCAAGTTGCATCAGCCAGGGCTTCATGCCCTC
CTCAGTTCCCTAGTCCCCGGGCTTCAGGCCCCCTCCGTCCCCGTCCTCCAGAGACCCGGGCTTCAGGCCCTGCCTCTCCT
GTTACCCTTTTAGAACCACAGCCTGGACACATGTGCCAGACGCCTTGGCCTCTAAGGCCCTCGGGTCCCCCTGGACCCCG
GCCTCAGCAACCCTGCTGCTCCCCTCCTGCCACCCCAGCCTCCCCCCCTCCCCGTCCCCCTTCGCTCCTGATCCTCCCCC
GGTCCCCAGTAGGGCCGCCTGCCCCCCTGCACCCAGTACCTGCCCCTCTTGGCCACGCACCCCGGGCCAGGCCACCTTAG
ACCCGGCCAAGCCCCATCCCTGAAGACCCAGCGGCCATTCTCTCTGGTAACGAGCAGAGAAGAAGTAGAGGCCCGCGGCC
ATTGGGCCCAGATTGAGAGACCAGTCCAGGGGCCCGAGGTTGGAGCCAGCGGGCACCCGAGGTCCCAGCACCCGGTCCCT
CCGGGGGGCAGAGACAGGCAGGGCCCCCCGGCAGCTGGCCCCGAGGAGGCGCCCGGAGTGGGGCCGGTCGGCTGGGCTGG
CCGAGCCCGGGTCTGGGAGGTCTGGGGTGGCGAGCCTGCTGTCTCAGGAGGGGCCTGGCTCCGCCGGGTGGCCCTGGGGT
AAGTCTGGGAGGCAGAGGGTCGGCCTAGGCCCGGGGAAGTGGAGGGGGATCGCCCGGGTCTCTGTTGGCAGAGTCCGGGC
GATCCTCTGAGACCCTCCGGGCCCGGACGGTCGCCCTCAGCCCCCCAGACAGACCCCAGGGTCTCCAGGCAGGGTCCGGC
ATCTTCAGGGGCAGCAGGCTCACCACCACAGGCCCCCCAGACCCGGGTCTCGGCCAGCCGAGCCGACCGGCCCCGCGCCT
GGCGCCTCCTCGGGGCCAGCCGCCGGGGTTGGTTCTGCCCCTCTCTCTGTCCTTCAGAGGAACCAGGGACCTCGGGCACC
CCAGAGCCCCTCGGGCCCGCCTCCAGGCGCCCTCCTGGTCTCCGCTCCCCTCTGAGCCCCGTTAAACCCAAAGAATGTCT
GAGGGGAGCCACCCTCGGGGCCCAGGCCCCAGAGTCCAGAGGTCAGGGGCACCTCAGGGTGCCTCCCCGGGTCCCAGGCC
AGCCGGAGGGACCCCGGCAGCCCGGGCGGCCCCAGAGGCCGGTTCCTCGCCCCTTCCCCGGGCTTCAGAGCCCAGGATGT
CCCCCAGAAGGGACCCTAGGCGTCCCCTCTCCTCCCCTCCAGGCCCGAGCCTCTCCCTCGCGGAGAGGGGCCTCTTTGGG
CCCTCAAGTCCAGCCCCACCGAGACCCGAGTGGCCCGGATCCCCCCACCGGCCCTTCTCTCTGTCCCCCTGCTCCTCTCC
AACCTTCGCTCCACCCTAGACCCCAGCTTCTGGCCTCCCCGGGTCCACCAGGCCAGCCGGAGGGACCCCGGCAGCCCGGG
CGAGTCGCCTTCCCTCTCCCCTGGCCTCTCCTTCCCGCCTCCCACCCGAGCCCCCTCAGCTTGCCTCCCCACCGGGTCCA
TCAGGCCGGCCGGAGGGACCCCGGCGGCCCGGTGTCAGTCCCCCCTGCAGCCGCCCAGTCTCTGCCTCCAGGCAAGGGCG
CCAGCTTTTCTCCCCCCAGCCTGAGGCCCAGTCTCCTGTGCACTGTCTGTAAAGTCCAGCCTCCCACGCCCGTCCACGGC
TCCCGGGCCCAGCCTCGTCCACCCCTCCCCACGGTGGACAGGCCCTCTGTCCACCCGGGCCATCCCCGCCCCCCTGTGTC
CACCCCAGTCCCGTCCAGGGGGGACTTTATGTGACCCTTGGGCCTGGCTCCCCATAGACTCCCATGTAAGCCTGCCTCGA
GTAGGTGCCTCCAGAGCCCCTTTTGCCCCCCTGGCGGCCCAGCCCGACCCCCGGGCGCCCCCAAACTTTGTCCAGATGTC
CAGGGGTCCCCGAGGGTGAGGCCCAGCCCCCTCCCGCCCCTGTCCACTGCCCCGGTCCCCCCAGAAGCCCCCAAAAGTAG
AGGCTCAGGCCATGCGCGCCCTGTCACCAGGCCTGCCAAAGAGCCAGATCTAAGGCCGGGAGAGGCAGCCCCAAAGCGGG
TGCAGTAACAGGTAATCTCTGGTAGTGATTTGGACCCGAAATCTGACACTTTAGAGCTCTGGAGGACTTTAAAACTCTAA
AAATCAAAACTTTAGAGGCGAATGGGCGCCATTTTGTCCCCACGCGCGCATAATGGCGGACCTAGGCCTAAAACCCCCAG
GAAGCGGGTCTATGGTTGGCTGCGCTGCTGCTATCTTTAGAGGGGAAAAGAGGAATAAGCCCCCAGACAGGGGAGTGGGC
TTGTTTGTGACTTCACCAAAGGTCAGGGCCCAAGGGGGTTCGCGTTGCTAGGCCACCTTCTCAGTCCAGCGCGTTTACGT
AAGCCAGACAGCAGCCAATTGTCAGTTCTAGGGAGGGGGACCACTGCCCCTGGTATAAAGTGGTCCTGCAGCTATTTCTG
GTCGCATCAGAGCGCCAGGAGTCCACACAAATGTAAGAGGGGGTCTTCTACCTCTCCCTAGCCCTCCGCCCCCTCCAAGG
ACTCGGGCCCAGTTTCTAACTTTTCCCCTTCCCTCCCTCGTCTTGCCCTGCGCCCGGGGCCACCTTCATCACCGTCGCTG
ACTCCGCCATCCAAGCCTAGGGGAGACCGAAGTGAAGGCCCTGGACCAACCCGGCCCGGGCCCCCCGGTATCGGGCCAGA
GGTAAGTGGACTTTAATTTTTTCTGCTAAGCCCAACACTCCACCACACCCAGGCACACACTACACACACCCACCCGTCTC
AGGGTCCCCTCGGACAGCTCCTAAGAAGGCACCGGTCGCCCAGTCCTACCAGAGGGGGCCAAGAACCCAGACGAGTCCGT
AGAAGGGTCCTCGTCCAGCAAGAAGAGGAGGTGGTAAGCGGTTCACCTTCAGGGGTAAGTAACCTGACCTCTCCAGGGCT
CACATAAAGGGAGGCTTAGTATACATGCTTCTTGCTTTTCACAGGAACCTGGGGGCTAGTCTGGGTGGGATTAGGCTGCC
TCAAGTTGCATCAGCCAGGGCTTCATGCCCTCCTCAGTTCCCTAGTCCCCGGGCTTCAGGCCCCCTCCGTCCCCGTCCTC
CAGAGACCCGGGCTTCAGGCCCTGCCTCTCCTGTTACCCTTTTAGAACCACAGCCTGGACACATGTGCCAGACGCCTTGG
CCTCTAAGGCCCTCGGGTCCCCCTGGACCCCGGCCTCAGCAACCCTGCTGCTCCCCTCCTGCCACCCCAGCCTCCCCCCC
TCCCCGTCCCCCTTCGCTCCTGATCCTCCCCCGGTCCCCAGTAGGGCCGCCTGCCCCCCTGCACCCAGTACCTGCCCCTC
TTGGCCACGCACCCCGGGCCAGGCCACCTTAGACCCGGCCAAGCCCCATCCCTGAAGACCCAGCGGCCATTCTCTCTGGT
AACGAGCAGAGAAGAAGTAGAGGCCCGCGGCCATTGGGCCCAGATTGAGAGACCAGTCCAGGGGCCCGAGGTTGGAGCCA
GCGGGCACCCGAGGTCCCAGCACCCGGTCCCTCCGGGGGGCAGAGACAGGCAGGGCCCCCCGGCAGCTGGCCCCGAGGAG
GCGCCCGGAGTGGGGCCGGTCGGCTGGGCTGGCCGAGCCCGGGTCTGGGAGGTCTGGGGTGGCGAGCCTGCTGTCTCAGG
AGGGGCCTGGCTCCGCCGGGTGGCCCTGGGGTAAGTCTGGGAGGCAGAGGGTCGGCCTAGGCCCGGGGAAGTGGAGGGGG
ATCGCCCGGGTCTCTGTTGGCAGAGTCCGGGCGATCCTCTGAGACCCTCCGGGCCCGGACGGTCGCCCTCAGCCCCCCAG
ACAGACCCCAGGGTCTCCAGGCAGGGTCCGGCATCTTCAGGGGCAGCAGGCTCACCACCACAGGCCCCCCAGACCCGGGT
CTCGGCCAGCCGAGCCGACCGGCCCCGCGCCTGGCGCCTCCTCGGGGCCAGCCGCCGGGGTTGGTTCTGCCCCTCTCTCT
GTCCTTCAGAGGAACCAGGGACCTCGGGCACCCCAGAGCCCCTCGGGCCCGCCTCCAGGCGCCCTCCTGGTCTCCGCTCC
CCTCTGAGCCCCGTTAAACCCAAAGAATGTCTGAGGGGAGCCACCCTCGGGGCCCAGGCCCCAGAGTCCAGAGGTCAGGG
GCACCTCAGGGTGCCTCCCCGGGTCCCAGGCCAGCCGGAGGGACCCCGGCAGCCCGGGCGGCCCCAGAGGCCGGTTCCTC
GCCCCTTCCCCGGGCTTCAGAGCCCAGGATGTCCCCCAGAAGGGACCCTAGGCGTCCCCTCTCCTCCCCTCCAGGCCCGA
GCCTCTCCCTCGCGGAGAGGGGCCTCTTTGGGCCCTCAAGTCCAGCCCCACCGAGACCCGAGTGGCCCGGATCCCCCCAC
CGGCCCTTCTCTCTGTCCCCCTGCTCCTCTCCAACCTTCGCTCCACCCTAGACCCCAGCTTCTGGCCTCCCCGGGTCCAC
CAGGCCAGCCGGAGGGACCCCGGCAGCCCGGGCGAGTCGCCTTCCCTCTCCCCTGGCCTCTCCTTCCCGCCTCCCACCCG
AGCCCCCTCAGCTTGCCTCCCCACCGGGTCCATCAGGCCGGCCGGAGGGACCCCGGCGGCCCGGTGTCAGTCCCCCCTGC
AGCCGCCCAGTCTCTGCCTCCAGGCAAGGGCGCCAGCTTTTCTCCCCCCAGCCTGAGGCCCAGTCTCCTGTGCACTGTCT
GTAAAGTCCAGCCTCCCACGCCCGTCCACGGCTCCCGGGCCCAGCCTCGTCCACCCCTCCCCACGGTGGACAGGCCCTCT
GTCCACCCGGGCCATCCCCGCCCCCCTGTGTCCACCCCAGTCCCGTCCAGGGGGGACTTTATGTGACCCTTGGGCCTGGC
TCCCCATAGACTCCCATGTAAGCCTGCCTCGAGTAGGTGCCTCCAGAGCCCCTTTTGCCCCCCTGGCGGCCCAGCCCGAC
CCCCGGGCGCCCCCAAACTTTGTCCAGATGTCCAGGGGTCCCCGAGGGTGAGGCCCAGCCCCCTCCCGCCCCTGTCCACT
GCCCCGGTCCCCCCAGAAGCCCCCAAAAGTAGAGGCTCAGGCCATGCGCGCCCTGTCACCAGGCCTGCCAAAGAGCCAGA
TCTAAGGCCGGGAGAGGCAGCCCCAAAGCGGGTGCAGTAACAGGTAATCTCTGGTAGTGATTTGGACCCGAAATCTGACA
CTTTAGAGCTCTGGAGGACTTTAAAACTCTAAAAATCAAAACTTTAGAGGCGAATGGGCGCCATTTTGTCCCCACGCGCG
CATAATGGCGGACCTAGGCCTAAAACCCCCAGGAAGCGGGTCTATGGTTGGCTGCGCTGCTGCTATCTTTAGAGGGGAAA
AGAGGAATAAGCCCCCAGACAGGGGAGTGGGCTTGTTTGTGACTTCACCAAAGGTCAGGGCCCAAGGGGGTTCGCGTTGC
TAGGCCACCTTCTCAGTCCAGCGCGTTTACGTAAGCCAGACAGCAGCCAATTGTCAGTTCTAGGGAGGGGGACCACTGCC
CCTGGTATAAAGTGGTCCTGCAGCTATTTCTGGTCGCATCAGAGCGCCAGGAGTCCACACAAATGTAAGAGGGGGTCTTC
TACCTCTCCCTAGCCCTCCGCCCCCTCCAAGGACTCGGGCCCAGTTTCTAACTTTTCCCCTTCCCTCCCTCGTCTTGCCC
TGCGCCCGGGGCCACCTTCATCACCGTCGCTGACTCCGCCATCCAAGCCTAGGGGAGACCGAAGTGAAGGCCCTGGACCA
ACCCGGCCCGGGCCCCCCGGTATCGGGCCAGAGGTAAGTGGACTTTAATTTTTTCTGCTAAGCCCAACACTCCACCACAC
CCAGGCACACACTACACACACCCACCCGTCTCAGGGTCCCCTCGGACAGCTCCTAAGAAGGCACCGGTCGCCCAGTCCTA
CCAGAGGGGGCCAAGAACCCAGACGAGTCCGTAGAAGGGTCCTCGTCCAGCAAGAAGAGGAGGTGGTAAGCGGTTCACCT
TCAGGGGTAAGTAACCTGACCTCTCCAGGGCTCACATAAAGGGAGGCTTAGTATACATGCTTCTTGCTTTTCACAGGAAC
CTGGGGGCTAGTCTGGGTGGGATTAGGCTGCCTCAAGTTGCATCAGCCAGGGCTTCATGCCCTCCTCAGTTCCCTAGTCC
CCGGGCTTCAGGCCCCCTCCGTCCCCGTCCTCCAGAGACCCGGGCTTCAGGCCCTGCCTCTCCTGTTACCCTTTTAGAAC
CACAGCCTGGACACATGTGCCAGACGCCTTGGCCTCTAAGGCCCTCGGGTCCCCCTGGACCCCGGCCTCAGCAACCCTGC
TGCTCCCCTCCTGCCACCCCAGCCTCCCCCCCTCCCCGTCCCCCTTCGCTCCTGATCCTCCCCCGGTCCCCAGTAGGGCC
GCCTGCCCCCCTGCACCCAGTACCTGCCCCTCTTGGCCACGCACCCCGGGCCAGGCCACCTTAGACCCGGCCAAGCCCCA
TCCCTGAAGACCCAGCGGCCATTCTCTCTGGTAACGAGCAGAGAAGAAGTAGAGGCCCGCGGCCATTGGGCCCAGATTGA
GAGACCAGTCCAGGGGCCCGAGGTTGGAGCCAGCGGGCACCCGAGGTCCCAGCACCCGGTCCCTCCGGGGGGCAGAGACA
GGCAGGGCCCCCCGGCAGCTGGCCCCGAGGAGGCGCCCGGAGTGGGGCCGGTCGGCTGGGCTGGCCGAGCCCGGGTCTGG
GAGGTCTGGGGTGGCGAGCCTGCTGTCTCAGGAGGGGCCTGGCTCCGCCGGGTGGCCCTGGGGTAAGTCTGGGAGGCAGA
GGGTCGGCCTAGGCCCGGGGAAGTGGAGGGGGATCGCCCGGGTCTCTGTTGGCAGAGTCCGGGCGATCCTCTGAGACCCT
CCGGGCCCGGACGGTCGCCCTCAGCCCCCCAGACAGACCCCAGGGTCTCCAGGCAGGGTCCGGCATCTTCAGGGGCAGCA
GGCTCACCACCACAGGCCCCCCAGACCCGGGTCTCGGCCAGCCGAGCCGACCGGCCCCGCGCCTGGCGCCTCCTCGGGGC
CAGCCGCCGGGGTTGGTTCTGCCCCTCTCTCTGTCCTTCAGAGGAACCAGGGACCTCGGGCACCCCAGAGCCCCTCGGGC
CCGCCTCCAGGCGCCCTCCTGGTCTCCGCTCCCCTCTGAGCCCCGTTAAACCCAAAGAATGTCTGAGGGGAGCCACCCTC
GGGGCCCAGGCCCCAGAGTCCAGAGGTCAGGGGCACCTCAGGGTGCCTCCCCGGGTCCCAGGCCAGCCGGAGGGACCCCG
GCAGCCCGGGCGGCCCCAGAGGCCGGTTCCTCGCCCCTTCCCCGGGCTTCAGAGCCCAGGATGTCCCCCAGAAGGGACCC
TAGGCGTCCCCTCTCCTCCCCTCCAGGCCCGAGCCTCTCCCTCGCGGAGAGGGGCCTCTTTGGGCCCTCAAGTCCAGCCC
CACCGAGACCCGAGTGGCCCGGATCCCCCCACCGGCCCTTCTCTCTGTCCCCCTGCTCCTCTCCAACCTTCGCTCCACCC
TAGACCCCAGCTTCTGGCCTCCCCGGGTCCACCAGGCCAGCCGGAGGGACCCCGGCAGCCCGGGCGAGTCGCCTTCCCTC
TCCCCTGGCCTCTCCTTCCCGCCTCCCACCCGAGCCCCCTCAGCTTGCCTCCCCACCGGGTCCATCAGGCCGGCCGGAGG
GACCCCGGCGGCCCGGTGTCAGTCCCCCCTGCAGCCGCCCAGTCTCTGCCTCCAGGCAAGGGCGCCAGCTTTTCTCCCCC
CAGCCTGAGGCCCAGTCTCCTGTGCACTGTCTGTAAAGTCCAGCCTCCCACGCCCGTCCACGGCTCCCGGGCCCAGCCTC
GTCCACCCCTCCCCACGGTGGACAGGCCCTCTGTCCACCCGGGCCATCCCCGCCCCCCTGTGTCCACCCCAGTCCCGTCC
AGGGGGGACTTTATGTGACCCTTGGGCCTGGCTCCCCATAGACTCCCATGTAAGCCTGCCTCGAGTAGGTGCCTCCAGAG
CCCCTTTTGCCCCCCTGGCGGCCCAGCCCGACCCCCGGGCGCCCCCAAACTTTGTCCAGATGTCCAGGGGTCCCCGAGGG
TGAGGCCCAGCCCCCTCCCGCCCCTGTCCACTGCCCCGGTCCCCCCAGAAGCCCCCAAAAGTAGAGGCTCAGGCCATGCG
CGCCCTGTCACCAGGCCTGCCAAAGAGCCAGATCTAAGGCCGGGAGAGGCAGCCCCAAAGCGGGTGCAGTAACAGGTAAT
CTCTGGTAGTGATTTGGACCCGAAATCTGACACTTTAGAGCTCTGGAGGACTTTAAAACTCTAAAAATCAAAACTTTAGA
GGCGAATGGGCGCCATTTTGTCCCCACGCGCGCATAATGGCGGACCTAGGCCTAAAACCCCCAGGAAGCGGGTCTATGGT
TGGCTGCGCTGCTGCTATCTTTAGAGGGGAAAAGAGGAATAAGCCCCCAGACAGGGGAGTGGGCTTGTTTGTGACTTCAC
CAAAGGTCAGGGCCCAAGGGGGTTCGCGTTGCTAGGCCACCTTCTCAGTCCAGCGCGTTTACGTAAGCCAGACAGCAGCC
AATTGTCAGTTCTAGGGAGGGGGACCACTGCCCCTGGTATAAAGTGGTCCTGCAGCTATTTCTGGTCGCATCAGAGCGCC
AGGAGTCCACACAAATGTAAGAGGGGGTCTTCTACCTCTCCCTAGCCCTCCGCCCCCTCCAAGGACTCGGGCCCAGTTTC
TAACTTTTCCCCTTCCCTCCCTCGTCTTGCCCTGCGCCCGGGGCCACCTTCATCACCGTCGCTGACTCCGCCATCCAAGC
CTAGGGGAGACCGAAGTGAAGGCCCTGGACCAACCCGGCCCGGGCCCCCCGGTATCGGGCCAGAGGTAAGTGGACTTTAA
TTTTTTCTGCTAAGCCCAACACTCCACCACACCCAGGCACACACTACACACACCCACCCGTCTCAGGGTCCCCTCGGACA
GCTCCTAAGAAGGCACCGGTCGCCCAGTCCTACCAGAGGGGGCCAAGAACCCAGACGAGTCCGTAGAAGGGTCCTCGTCC
AGCAAGAAGAGGAGGTGGTAAGCGGTTCACCTTCAGGGGTAAGTAACCTGACCTCTCCAGGGCTCACATAAAGGGAGGCT
TAGTATACATGCTTCTTGCTTTTCACAGGAACCTGGGGGCTAGTCTGGGTGGGATTAGGCTGCCTCAAGTTGCATCAGCC
AGGGCTTCATGCCCTCCTCAGTTCCCTAGTCCCCGGGCTTCAGGCCCCCTCCGTCCCCGTCCTCCAGAGACCCGGGCTTC
AGGCCCTGCCTCTCCTGTTACCCTTTTAGAACCACAGCCTGGACACATGTGCCAGACGCCTTGGCCTCTAAGGCCCTCGG
GTCCCCCTGGACCCCGGCCTCAGCAACCCTGCTGCTCCCCTCCTGCCACCCCAGCCTCCCCCCCTCCCCGTCCCCCTTCG
CTCCTGATCCTCCCCCGGTCCCCAGTAGGGCCGCCTGCCCCCCTGCACCCAGTACCTGCCCCTCTTGGCCACGCACCCCG
GGCCAGGCCACCTTAGACCCGGCCAAGCCCCATCCCTGAAGACCCAGCGGCCATTCTCTCTGGTAACGAGCAGAGAAGAA
GTAGAGGCCCGCGGCCATTGGGCCCAGATTGAGAGACCAGTCCAGGGGCCCGAGGTTGGAGCCAGCGGGCACCCGAGGTC
CCAGCACCCGGTCCCTCCGGGGGGCAGAGACAGGCAGGGCCCCCCGGCAGCTGGCCCCGAGGAGGCGCCCGGAGTGGGGC
CGGTCGGCTGGGCTGGCCGAGCCCGGGTCTGGGAGGTCTGGGGTGGCGAGCCTGCTGTCTCAGGAGGGGCCTGGCTCCGC
CGGGTGGCCCTGGGGTAAGTCTGGGAGGCAGAGGGTCGGCCTAGGCCCGGGGAAGTGGAGGGGGATCGCCCGGGTCTCTG
TTGGCAGAGTCCGGGCGATCCTCTGAGACCCTCCGGGCCCGGACGGTCGCCCTCAGCCCCCCAGACAGACCCCAGGGTCT
CCAGGCAGGGTCCGGCATCTTCAGGGGCAGCAGGCTCACCACCACAGGCCCCCCAGACCCGGGTCTCGGCCAGCCGAGCC
GACCGGCCCCGCGCCTGGCGCCTCCTCGGGGCCAGCCGCCGGGGTTGGTTCTGCCCCTCTCTCTGTCCTTCAGAGGAACC
AGGGACCTCGGGCACCCCAGAGCCCCTCGGGCCCGCCTCCAGGCGCCCTCCTGGTCTCCGCTCCCCTCTGAGCCCCGTTA
AACCCAAAGAATGTCTGAGGGGAGCCACCCTCGGGGCCCAGGCCCCAGAGTCCAGAGGTCAGGGGCACCTCAGGGTGCCT
CCCCGGGTCCCAGGCCAGCCGGAGGGACCCCGGCAGCCCGGGCGGCCCCAGAGGCCGGTTCCTCGCCCCTTCCCCGGGCT
TCAGAGCCCAGGATGTCCCCCAGAAGGGACCCTAGGCGTCCCCTCTCCTCCCCTCCAGGCCCGAGCCTCTCCCTCGCGGA
GAGGGGCCTCTTTGGGCCCTCAAGTCCAGCCCCACCGAGACCCGAGTGGCCCGGATCCCCCCACCGGCCCTTCTCTCTGT
CCCCCTGCTCCTCTCCAACCTTCGCTCCACCCTAGACCCCAGCTTCTGGCCTCCCCGGGTCCACCAGGCCAGCCGGAGGG
ACCCCGGCAGCCCGGGCGAGTCGCCTTCCCTCTCCCCTGGCCTCTCCTTCCCGCCTCCCACCCGAGCCCCCTCAGCTTGC
CTCCCCACCGGGTCCATCAGGCCGGCCGGAGGGACCCCGGCGGCCCGGTGTCAGTCCCCCCTGCAGCCGCCCAGTCTCTG
CCTCCAGGCAAGGGCGCCAGCTTTTCTCCCCCCAGCCTGAGGCCCAGTCTCCTGTGCACTGTCTGTAAAGTCCAGCCTCC
CACGCCCGTCCACGGCTCCCGGGCCCAGCCTCGTCCACCCCTCCCCACGGTGGACAGGCCCTCTGTCCACCCGGGCCATC
CCCGCCCCCCTGTGTCCACCCCAGTCCCGTCCAGGGGGGACTTTATGTGACCCTTGGGCCTGGCTCCCCATAGACTCCCA
TGTAAGCCTGCCTCGAGTAGGTGCCTCCAGAGCCCCTTTTGCCCCCCTGGCGGCCCAGCCCGACCCCCGGGCGCCCCCAA
ACTTTGTCCAGATGTCCAGGGGTCCCCGAGGGTGAGGCCCAGCCCCCTCCCGCCCCTGTCCACTGCCCCGGTCCCCCCAG
AAGCCCCCAAAAGTAGAGGCTCAGGCCATGCGCGCCCTGTCACCAGGCCTGCCAAAGAGCCAGATCTAAGGCCGGGAGAG
GCAGCCCCAAAGCGGGTGCAGTAACAGGTAATCTCTGGTAGTGATTTGGACCCGAAATCTGACACTTTAGAGCTCTGGAG
GACTTTAAAACTCTAAAAATCAAAACTTTAGAGGCGAATGGGCGCCATTTTGTCCCCACGCGCGCATAATGGCGGACCTA
GGCCTAAAACCCCCAGGAAGCGGGTCTATGGTTGGCTGCGCTGCTGCTATCTTTAGAGGGGAAAAGAGGAATAAGCCCCC
AGACAGGGGAGTGGGCTTGTTTGTGACTTCACCAAAGGTCAGGGCCCAAGGGGGTTCGCGTTGCTAGGCCACCTTCTCAG
TCCAGCGCGTTTACGTAAGCCAGACAGCAGCCAATTGTCAGTTCTAGGGAGGGGGACCACTGCCCCTGGTATAAAGTGGT
CCTGCAGCTATTTCTGGTCGCATCAGAGCGCCAGGAGTCCACACAAATGTAAGAGGGGGTCTTCTACCTCTCCCTAGCCC
TCCGCCCCCTCCAAGGACTCGGGCCCAGTTTCTAACTTTTCCCCTTCCCTCCCTCGTCTTGCCCTGCGCCCGGGGCCACC
TTCATCACCGTCGCTGACTCCGCCATCCAAGCCTAGGGGAGACCGAAGTGAAGGCCCTGGACCAACCCGGCCCGGGCCCC
CCGGTATCGGGCCAGAGGTAAGTGGACTTTAATTTTTTCTGCTAAGCCCAACACTCCACCACACCCAGGCACACACTACA
CACACCCACCCGTCTCAGGGTCCCCTCGGACAGCTCCTAAGAAGGCACCGGTCGCCCAGTCCTACCAGAGGGGGCCAAGA
ACCCAGACGAGTCCGTAGAAGGGTCCTCGTCCAGCAAGAAGAGGAGGTGGTAAGCGGTTCACCTTCAGGGGTAAGTAACC
TGACCTCTCCAGGGCTCACATAAAGGGAGGCTTAGTATACATGCTTCTTGCTTTTCACAGGAACCTGGGGGCTAGTCTGG
GTGGGATTAGGCTGCCTCAAGTTGCATCAGCCAGGGCTTCATGCCCTCCTCAGTTCCCTAGTCCCCGGGCTTCAGGCCCC
CTCCGTCCCCGTCCTCCAGAGACCCGGGCTTCAGGCCCTGCCTCTCCTGTTACCCTTTTAGAACCACAGCCTGGACACAT
GTGCCAGACGCCTTGGCCTCTAAGGCCCTCGGGTCCCCCTGGACCCCGGCCTCAGCAACCCTGCTGCTCCCCTCCTGCCA
CCCCAGCCTCCCCCCCTCCCCGTCCCCCTTCGCTCCTGATCCTCCCCCGGTCCCCAGTAGGGCCGCCTGCCCCCCTGCAC
CCAGTACCTGCCCCTCTTGGCCACGCACCCCGGGCCAGGCCACCTTAGACCCGGCCAAGCCCCATCCCTGAAGACCCAGC
GGCCATTCTCTCTGGTAACGAGCAGAGAAGAAGTAGAGGCCCGCGGCCATTGGGCCCAGATTGAGAGACCAGTCCAGGGG
CCCGAGGTTGGAGCCAGCGGGCACCCGAGGTCCCAGCACCCGGTCCCTCCGGGGGGCAGAGACAGGCAGGGCCCCCCGGC
AGCTGGCCCCGAGGAGGCGCCCGGAGTGGGGCCGGTCGGCTGGGCTGGCCGAGCCCGGGTCTGGGAGGTCTGGGGTGGCG
AGCCTGCTGTCTCAGGAGGGGCCTGGCTCCGCCGGGTGGCCCTGGGGTAAGTCTGGGAGGCAGAGGGTCGGCCTAGGCCC
GGGGAAGTGGAGGGGGATCGCCCGGGTCTCTGTTGGCAGAGTCCGGGCGATCCTCTGAGACCCTCCGGGCCCGGACGGTC
GCCCTCAGCCCCCCAGACAGACCCCAGGGTCTCCAGGCAGGGTCCGGCATCTTCAGGGGCAGCAGGCTCACCACCACAGG
CCCCCCAGACCCGGGTCTCGGCCAGCCGAGCCGACCGGCCCCGCGCCTGGCGCCTCCTCGGGGCCAGCCGCCGGGGTTGG
TTCTGCCCCTCTCTCTGTCCTTCAGAGGAACCAGGGACCTCGGGCACCCCAGAGCCCCTCGGGCCCGCCTCCAGGCGCCC
TCCTGGTCTCCGCTCCCCTCTGAGCCCCGTTAAACCCAAAGAATGTCTGAGGGGAGCCACCCTCGGGGCCCAGGCCCCAG
AGTCCAGAGGTCAGGGGCACCTCAGGGTGCCTCCCCGGGTCCCAGGCCAGCCGGAGGGACCCCGGCAGCCCGGGCGGCCC
CAGAGGCCGGTTCCTCGCCCCTTCCCCGGGCTTCAGAGCCCAGGATGTCCCCCAGAAGGGACCCTAGGCGTCCCCTCTCC
TCCCCTCCAGGCCCGAGCCTCTCCCTCGCGGAGAGGGGCCTCTTTGGGCCCTCAAGTCCAGCCCCACCGAGACCCGAGTG
GCCCGGATCCCCCCACCGGCCCTTCTCTCTGTCCCCCTGCTCCTCTCCAACCTTCGCTCCACCCTAGACCCCAGCTTCTG
GCCTCCCCGGGTCCACCAGGCCAGCCGGAGGGACCCCGGCAGCCCGGGCGAGTCGCCTTCCCTCTCCCCTGGCCTCTCCT
TCCCGCCTCCCACCCGAGCCCCCTCAGCTTGCCTCCCCACCGGGTCCATCAGGCCGGCCGGAGGGACCCCGGCGGCCCGG
TGTCAGTCCCCCCTGCAGCCGCCCAGTCTCTGCCTCCAGGCAAGGGCGCCAGCTTTTCTCCCCCCAGCCTGAGGCCCAGT
CTCCTGTGCACTGTCTGTAAAGTCCAGCCTCCCACGCCCGTCCACGGCTCCCGGGCCCAGCCTCGTCCACCCCTCCCCAC
GGTGGACAGGCCCTCTGTCCACCCGGGCCATCCCCGCCCCCCTGTGTCCACCCCAGTCCCGTCCAGGGGGGACTTTATGT
GACCCTTGGGCCTGGCTCCCCATAGACTCCCATGTAAGCCTGCCTCGAGTAGGTGCCTCCAGAGCCCCTTTTGCCCCCCT
GGCGGCCCAGCCCGACCCCCGGGCGCCCCCAAACTTTGTCCAGATGTCCAGGGGTCCCCGAGGGTGAGGCCCAGCCCCCT
CTCGCCCAAGCTGCTTTGATTCCTGGGATATTTTTGGGAATGGTGTTAACTTTCTCCCCTTGTATTTGCTATTCAATCAA
CCTGATTCCCCCTGCTCATACCTCCACTTACAACCAAGCCACTACGGCCACGTCCCCGGCCTCCCGCTCGGGTAAGTGCT
TTTTCATTTTTAGCCCCAGCCCCTCCTCTATAAGTTCTAGGCAAACCTCCAATCACCAGCCACCTTCCAATGTAGTCTCT
TAGAGAGTGGCTGCTACGCATTAGAGACCACTTTGAGCCACCCACAGTAACCACCCAGCGCCAATCTGTCTACATAGAAG
AAGAAGAGGATGAAGACTAAGTCACAGGCTTAGCCAGGTGATTTGTGAATTTCAGTTTATTTACTTTCTTCCAATCAAGC
TTTCCCAGCCTCCGCTTGTTAGGTCCTAGTTATGGGTTTTCCATGGGGGACTTAGTATCCGTTCTATTAGATTAACGTGC
AAGACGCTAAACTTAACCAAGGTCAGCCAAGGGACGCGTGTTATCCCAGGCTGCCCACCCTGAGGATTTCCCCCCAAAAT
CCTCCTACCCTCTCTTTATGCCATGTGTGTTGTTGGCTTGTGTTAGTGCTATGTAATGCGTTGCCGCCAGGTGGCAGCCT
GTTTATAGATGTGCAGTACCCCTTAATGTTAGGTCTGCTTTAGGGCTGCCAGGTGGCGCAATCTAGGATTAATTCACCTG
TATCCCTTTCCCTCCACCCGCAGTAACCCAGCACTGGCGTGTGACGTGGTGTAAAGTTTTGCCTGAACCTGTGGTTGGGC
AGGTACATGCCAACAACCTTCTAAGCACCCGCGCTTGTGTTTTGCTTTATCTGCCGCCATCATGCCTACATTCTATCTTG
CGTTACATGGGGGACAAACATATCATCTAATTGTTGACACGGATAGTCTTGGAAACCCGTCACTCTCAGTAATTCCCTCG
AATCCCTACCAGGAACAACTGTCAGACACTCCATTAATTCCACTAACAATCTTTGTTGGGGAAAACACGGGGGTGCCCCC
ACCACTCCCACCACCCCCCCCACCACCACCCCCACCACCCCCACCACCCCCACCACCCCCACCACCCCCACCACCTCCAC
CACCTTCACCACCACCCCCGCCCCCACCACCCCCACCACCTCAGCGCAGGGATGCCTGGACACAAGAGCCATCACCTCTT
GATAGGGATCCGCTAGGATATGACGTCGGGCATGGACCTCTAGCATCTGCTATGCGAATGCTTTGGATGGCTAATTATAT
TGTAAGACAATCACGGGGTGACCGGGGCCTTATTTTGCCACAAGGCCCACAAACAGCCCCTCAGGCCAGGTTGGTCCAGC
CACATGTCCCCCCTCTACGCCCGACAGCACCCACCATTTTGTCACCTCTGTCACAACCGAGGCTTACCCCTCCACAACCA
CTCATGATGCCACCAAGGCCTACCCCTCCTACCCCTCTGCCACCTGCAACACTAACGGTGCCACCAAGGCCTACCCGTCC
TACCACTCTGCCACCCACACCACTACTCACGGTACTACAAAGGCCTACCGAACTTCAACCCACACCATCACCACCACGCA
TGCATCTCCCTGTCTTGCATGTGCCAGACCAATCAATGCACCCTCTTACTCATCAAAGCACCCCAAATGATCCAGATAGT
CCAGAACCACGGTCCCCGACTGTATTTTATAACATTCCACCTATGCCATTACCCCCCTCACAATTGCCACCACCAGCAGC
ACCAGCACAGCCACCTCCAGGGGTCATCAACGACCAACAATTACATCATCTACCCTCGGGGCCACCATGGTGGCCACCCA
TCTGCGACCCCCCGCAACCCTCTAAGACTCAAGGCCAGAGCCGGGGACAGAGCAGGGGGAGGGGCAGGGGCAGGGGCAGG
GGCAGGGGCAAGGGCAAGTCCAGGGACAAGCAACGCAAGCCCGGTGGACCTTGGAGACCAGAGCCAAACACCTCCAGTCC
TAGCATGCCTGAACTAAGTCCAGTCCTCGGTCTTCATCAGGGACAAGGGGCTGGGGACTCACCAACTCCTGGCCCATCCA
ATGCCGCCCCCGTTTGTAGAAATTCACACACGGCAACCCCTAACGTTTCACCAATACATGAACCGGAGTCCCATAATAGC
CCAGAGGCTCCCATTCTCTTCCCCGATGATTGGTATCCTCCATCTATAGACCCCGCAGACTTAGACGAAAGTTGGGATTA
CATTTTTGAGACAACAGAATCTCCTAGCTCAGATGAAGATTATGTGGAGGGACCCAGTAAAAGACCTCGCCCCTCCATCC
AGTAAAAACCCTTGCCCTCTCCAGCAACCAATGTATCCCAAATAAATGTTACTTCTTTTGCTCTTAACCATTGACACGCC
TGTCATTCTATCAATTAAACAAGGGAAAAAGGTTTAGCTATTCCACCAACACGACCCCAAGGAAGGCTTGCCAAAATTGG
TGCCTTGCTCTCAGCACTTTGCCAGCAACTTATAGCATGGTAGGCAGCTCAACTCGGCCCGTCTTACTGCCCAGCCTACT
CTCCACTCCCAGTCCATGTTCGCACTCCTATGCATTTCCTGCCCTCCCACTTTTACCCCAGTCCCAACCCAAAACCACAC
ACAACACATAGAATTGTTAGTTTAAACAGTTTATTGATAGGTGGCTGCTTTTAGCCTAATTGTGTATTGCTCTCGTTGCC
AAAACCTGTTGTAAGGGCCGGCACCCGCAACATGGGGAAAACATAACCGCCGCCATCCCATGGGGAGGGTAGAGGCGGTT
GACATGTAGGTGAGTAGTGTAAGAAGCATGGCGAAGTAGACAGGTTACTTTTAGAGTGTAGTGTACAGGGCCGGGCGCAA
CAGTGCCACCAACCCGGGGTCTGAGCATTCCATGGGCAGCAGGGACACTGCACTACCGCCAGGTCCTGGGGCAGCCGGGG
TTCCTGGCGCTCCGGGGGCAGCCGGGCGGCCGCCGGTGGGTCCGCTGGGCCGCTGCCCCGCTCCGGGTGGGGGGTGGCCC
CGCTGGGCACCGCTGCGCCGCCGCCAGGTCCTGGGGCAGCCGGGGTTCCTGGCGCTCCGGGGGCAGCCGGGCGGCCGCCG
GTGGGTCCGCTGGGCCGCTGCCCCGCTCCGGGTGGGGGGTGGCCCCGCTGGGCACCGCTGCGCCGCCGCCAGGTCCTGGG
GCAGCCGGGGTTCCTGGCGCTCCGGGGGCAGCCGGGCGGCCGCCGGTGGGTCCGCTGGGCCGCTGCCCCGCTCCGGGTGG
GGGGTGGCCCCGCTGGGCACCGCTGCGCCGCCGCCAGGTCCTGGGGCAGCCGGGGTTCCTGGCGCTCCGGGGGCAGCCGG
GCGGCCGCCGGTGGGTCCGCTGGGCCGCTGCCCCGCTCCGGGTGGGGGGTGGCCCCGCTGGGCACCGCTGCGCCGCCGCC
AGGTCCTGGGGCAGCCGGGGTTCCTGGCGCTCCGGGGGCAGCCGGGCGGCCGCCGGTGGGTCCGCTGGGCCGCTGCCCCG
CTCCGGGTGGGGGGTGGCCCCGCTGGGCACCGCTGCGCCGCCGCCAGGTCCTGGGGCAGCCGGGGTTCCTGGCGCTCCGG
GGGCAGCCGGGCGGCCGCCGGTGGGTCCGCTGGGCCGCTGCCCCGCTCCGGGTGGGGGGTGGCCCCGCTGGGCACCGCTG
CGCCGCCGCCAGGTCCTGGGGCAGCCGGGGTTCCTGGCGCTCCGGGGGCAGCCGGGCGGCCGCCGGTGGGTCCGCTGGGC
CGCTGCCCCGCTCCGGGTGGGGGGTGGCCCCGCTGGGCACCGCTGCGCCGCCGCCAGGTCCTGGGGCAGCCGGGGTTCCT
GGCGCTCCGGGGGCAGCCGGGCGGCCGCCGGTGGGTCCGCTGGGCCGCTGCCCCGCTCCGGGTGGGGGGTGGCCCCGCTG
GGCACCGCTGCGCCGCCGCCAGGTCCTGGGGCAGCCGGGGTTCCTGGCGCTCCGGGGGCAGCCGGGCGGCCGCCGGTGGG
TCCGCTGGGCCGCTGCCCCGCTCCGGGTGGGGGGTGGCCCCGCTGGGCACCGCTGCGCCGCCGCCAGGTCCTGGGGCAGC
CGGGGTTCCTGGCGCTCCGGGGGCAGCCGGGCGGCCGCCGGTGGGTCCGCTGGGCCGCTGCCCCGCTCCGGGTGGGGGGT
GGCCCCGCTGGGCACCGCTGCGCCGCCGCCAGGTCCTGGGGCAGCCGGGGTTCCTGGCGCTCCGGGGGCAGCCGGGCGGC
CGCCGGTGGGTCCGCTGGGCCGCTGCCCCGCTCCGGGTGGGGGGTGGCCCCGCTGGGCACCGCTGCGCCGCCGCCAGGTC
CTGGGGCAGCCGGGGTTCCTGGCGCTCCGGGGGCAGCCGGGCGGCCGCCGGTGGGTCCGCTGGGCCGCTGCCCCGCTCCG
GGTGGGGGGTGGCCCCGCTGGGCACCGCTGCGCCGCCGCCAGGTCCTGGGGCAGCCGGGGTTCCTGGCGCTCCACTGCAC
CTGGAATGCAGGGTGGGGGCGTGGTCCCCTGGACCCCAGCCCCGCCGATCCCTCCCCCAGGGCGTACCCGGCTTGCCTGG
TTCTGGGGCTCCTCTGGGGGTCGCTGCATCCGCCGGTAGGGTTCGAATGGGCGTGGTCCGCTTGCTCTGCTGGCCCGGTA
CGCCTGGATTGCCGGCTGGGGGCTGGGGTCCCGGGACGCCCCCTCCCTGCTCCCACCCGGTTCCCTCCCCCAGGGCGTGC
CCCGCTTGCCTGGTCCTGGAGCTCATCCGGGGATGCTGCATCCGCTAGTCCGACCTGGGTGGGTGCGGTCCGCTGGCCCC
ACCCTGGGGGTAGCCGCCGGGTCTGCTGGTCCGGTGCACCTGGAAGGCAGGGGGGGGGGCAGTGAGGGAGGGGCGTGGTC
CTGGGACCCCGCGCCGACTGGCAGGGGGTCCCCATGGCACAGGCCTAGGGGTCCAGGGGGCAGCCGCGGCCCAGCGCGCC
CCGTTCACGGGGGAGGACCGCGGCCGAGCCACCAGGGGCCCGGCGGGGGTGGGGGGTGCGCTCCCAGGCCGGACCCTGGT
GCCAGGCAGGGACCCCGCGCCACCCGCTTCATGGGGGGGGAGGCCGCCGCAAGGACGCCGGGCCGGCTGGGAGGTGTGCA
CCCCCCGAGCGTCTGGACGACGCTGGCGAGCCGGGCCGGCTCGCCTTCTTTTATCCTCTTTTTGGGGTCTCTGTGTAATA
CTTTAAGGTTTGCTCAGGAGTGGGGGCTTCTTATTGGTTAATTCAGGTGTGTCATTTTAGCCCGTTGGGTTTCATTAAGG
TGTGTCACCAGGTGGGTGGTACCTGGAGGTTATTCTATTGGGATAACGAGAGGAGGAGGGGCTAGAGGTCCGCGAGATTT
GGGGTAGGCGGAGCCTCAGGAGGGTCCCCTCCATAGGGTTGAACCAGGAGGGGGAGGATTGGGCTCCGCCCCGATATACC
TAGTGGGTGGAGCCTAGAGGTAGGTATCCATAGGGTTCCATTATCCTGGAGGTATCCTAAGCTCCGCCCCTATATACCAG
GTGGGTGGAGCTAGGTAGGATTCAGCTAGGTTCCTACTGGGGTACCCCCCTACCCTACCTTAAGGTGCGCCACCCTTCCT
CCTTCCGTTTTAATGGTAGAATAACCTATAGGTTATTAACCTAGTGGTGGAATAGGGTATTGCAGCTGGGTATATACCTA
TAGGTATATAGAACCTAGAGGAAGGGAACCCTATAGTGTAATCCCTCCCCCCCCTACCCCCCCCTCCCTTACGGTTGCCT
GAGCCCATCCCCCACCCCAGCACCCCGGGGTGACGTGGCACCCCGCGTGCCTTACTGACTTGTCACCTTTGCACATTTGG
TCAGCTGACCGATGCTCGCCACTTCCTGGGTCATGACCTGGCCTGTGCCTTGTCCCGTGGACAATGTCCCTCCAGCGTGG
TGGCTGCCTTTGGGATGCATCACTTTGAGCCACTAAGCCCCCGTTGCTCGCCTTGCCTGCCTCACCATGACACACTAAGC
CCCTGCTAATCCATGAGCCCCGCCTTTAGGAAGCACCACGTCCCGGGGACGGAAGGGGACTTGGGGTGATTTTCTATGTG
GGGGTGGAAATATGAGCAAGAATAAGGACGGCTCCTTATTAACCTGATCAGCCCCGGAGTTGCCTGTTTCATCACTAACC
CCGGGCCTGAAGAGGTTGACAAGAAGGGTCAAGGTTTCGTCTGTGTGTTGAAGGGCAGGGGCTGTTGGGTGCATCTGGAA
CGGCTTACCTCGGGTAACTGTTTGCCATTAAAAGGTTGGGGATTAGGTTTAGCCCCTTTAGCTGCCATTTCGAACCGGGG
TGTGCAGATGCAGGTCTCCGGGTGGGCAGGCAGTACGAGATGTCACGTTGTGTTGTCTTTCCTCCCACCCCTGTCCTGGC
TGTGGCAAATGCGACCCTCATAGAGTTGTGTTTCAGGTCTGTGTCCTGTTTTGCGGTGGGTTATTTCTTCCCTCAGTGTT
TGCCAGCTTATTTCCCCAGTTTTCACGTACTGGGGCCTGTGGACACCTGAGGGAGCGGCCGTTGGTGGGTATGTGTTGGA
ATTGCTCCCACCCTCAATTTTCGCTTGCCTTCTTCCCTTGTTAACCTGATAGCATAGCCTCTAGGTTTCCTTGTAGGTCT
GTTTGGGTTTGTTGGTTCACGTGGTGCTAACTTGAATTTTTTGGTTTTCTAGTTCCCTCTTAATTACATTTGTGCCAGAT
CTTGTAGAGCAAGATGGCCTATTCAACAAGGGAGATACTGTTAGCCCTGTGTATACGGGACAGTCGTGTGCATGGAAATG
GTACCCTGCATCCTGTGTTGGAGCTAGCAGCAAGAGAAACACCTCTCCGCCTTTCGCCAGAGGACACTGTAGTTCTGCGT
TATCATGTGTTGCTTGAGGAGATAATTGAACGAAATTCAGAGACATTTACAGAAACTTGGAACAGATTTATAACACACAC
CGAACATGTGGATCTGGATTTTAACTCAGTATTTTTAGAGATATTTCACCGTGGAGACCCAAGCCTTGGGCGCGCGTTGG
CCTGGATGGCCTGGTGCATGCATGCCTGCAGGACATTGTGTTGTAACCAGTCTACTCCTTACTATGTTGTGGACCTGTCA
GTTCGTGGGATGTTAGAAGCCAGCGAAGGCCTGGATGGTTGGATTCATCAACAGGGCGGCTGGTCTACATTAATTGAAGA
CAACATTCCTGGATCCAGAAGGTTTAGCTGGACTTTGTTTCTTGCTGGACTGACTTTGAGTCTGTTAGTTATATGTAGTT
ATTTATTTATCTCCAGAGGAAGACACTAATCTATACATTTTCTCAGCACTTTATATGAATCAGGGTCATTGGGCCTGCGG
GGAACTGAGCCAGTAGGATATTAGGCAAGGGTGACACAGTGCCCATGCATTATAATTTAACCAAACAGTGGTCGTGAGTT
TTAGGCCGGCCATGGGGGCTTACAAGAATAACATGCCAATGACCCGGCCCCCACTTTTAAATTCTGTTGCAGCAGATAGC
TGATACCCAATGTTATCTTTTGCGGCAGAAATTGAAAGTGCTGGCCATATCTACAATTGGGTGTCCTAGGTGGGATATAC
GCCTGTGGTGTTCTAACGGGAAGTGTGTAAGCACACACGTAATTTGCAAGCGGTGCTTCACGCTCTTCGTTAAAATAACA
CAAGGACAAGATACTAAAGAAATAACTGAGGTGAGTGTGGGAAGATGGGAATACTATGTGTTATGTTAACGGGTGAGAGC
CTATACTGCAGCCCAGACTCGGGGGGAGGAGGAAATGGTAAGAGTTATACTCTACTTATCTTTTTTGACACTACATTTAA
CTGTTATGTAACAATGTTTGCTTATTTTCATGTTCAATAAACGCTATGTTAATGATGAAGAACCTGTGTTCTTTGGAAGT
GGGCCCAATGGGGTAGTAGGTTTTGGGAGGGTGCCGTGCTAGATATTTCAACTGCCACAGACCCCATTTTGTCCCACCTG
TTACCACATTCTAGGTCCTGCATCCAGTGGGCCAGGTGTCTCACCATGGCTCTTTCTAGGTGGATACCACAGTCCAGGCC
CCCAAGGCTACCGTGCTAATTACCTCCTCATGTCCACCCCCACCCTGTGTTACTGTCGCCTGATTATCCTGGCTTAGCAG
CCTCCAAGTTTTACAAGACGTCCCATTGCCCTGCCCTTGGTCCAAGTCTCGCCGGTTTTCAGCAGCCTGTTGTAGCCTGC
CCCCAAGTTTCGCAGGTTTCCCCCATGCTTCCACCCGTTAACCCAATAGCATGACAGCCAATCCAACACGAGGCAAGTTT
TAAGAGTTAAAAGCAACTACTGTTTATTTTCCAAAATGAGCTGGGTATAGTTGATGATCTGTAGGCGCAGCTCATCCCCA
CATTCCAGGTCCTTGATGGCCTCGTAGATGGCATCTTCGTCGACATTGACAGCCTTCTCATATACCGTGTCTCTGGGGCT
GACCTTTATACAGAAGGCGTCCCCTACTAGGTCCACGGCCAGCTCGTAGGTGGGGCCTATGTTTTCACATAACAGTTTCA
AGCAGGTCTCTGGGATGTGAAGGGAGGTGCCCTGGAGCAGGAGATGCATGATTAGGCGCCCTTTTCCATTTGTGCTGAAG
ATGGGGCAGATGGTGCCACAAAAGTGTCCGGTGACCAGGTAAGCGTAGAGAAGGCTGGGTTGGGAAAGTCCAGCCTTTAC
TGCACTGGGAGAGCTGCTGAGCAGAGACACATAGAAGGTCTTGTTGGGTATTATCTTGTGGACATTGTTGAAGAAGGAGA
GCTGGGTGGAGCTAAACTCCTGAGGCACATGAACCTGGGACCTATTGATGCAGATCTCGCAGTGAGACCCCAGAGTCAGG
CTGTGGCCGAAGGGAGACAGGCGAAGGCAGCGCCCGGGGGAGAGAGTGCACAGTGACAGTGGGAGAAACACGGCCTCTGA
GACATGTATGGGGGTGTTCATCTCACGCAGAAAATCTTTGCCCAGCTCAAAGTTGGCAGAGATTCCCCTGAAGAAGTCCC
GTAGTGAAAAATGGGATCTGTCTACACCATGTCTGGTGTGCCGGGAACATATTGATCGGGCCACACTGCCAACCCTTTCC
ATTCTTCCCAGCTCTGAGCGAGATTTTCCACACCTGGACACCGACTTCACGCTATGCGCCGAGGCCTTTGAGGCCGTGTA
GTTTCTGTGGTGCGGATGCATTAGGCGGCGCAATGCGGGATCTGCCGGTCGCTGTTGGCGTGCATTCACGGCATCTGGGG
TGACCGGGGCCATCGGGTTTACTTTTCACACGTAGACCTGGGAAGTTTGATAGGACTGTACCAGGTCAAGGCCGTGGATG
CGCAGGACCACGTCCAGTTCCTTAGTGACATCCACGAGGATTGTTTTGCCCACTCTGGCCACTTGTGTGGATTTAAATAT
GTACACAAGCGTAATTAACGAGTCACAGACCCCCTGTTCCAGATTCTGACCGGCTGCAAGCGCTGCCTTAAAGGCCTGGA
AGCTGGGTGGGTAAATCTGACCAAACAGCACGCTCGGATTCGTGATGCTGTGGTTGATGGCACACAGGGGGTCGCAGAAC
AGGTGCTTGTGGAAGTCTTGCGGGGTGCACATCTGCAGCCAGGCCCTTAGCCTGGGGCATGGCACATCCAGCAGCGTGTT
TTGGGTCTTGATGAGGAACACGATCCTGTCTAGGATTTTGATGTTGTTGCCGAACGAGTCAAGAATCAGGCTCTTGAAGC
GGTCAAGGGTGTCCTTGGCGTCCGGGTGGGCCCCGAGGCTCTCGCAGAGTGGGCAGATGGTCCGTGAGGCATTCTTGTGC
CTTAGTCCAAACATGGGGGCCAGGAGGCAGGGGCCCTGCGAATGGTCGCCAGCCTCCGGTCTGGTGATGGCCAGGGCCAA
CTCCGCCAGCTCATCGCCGCTGTATTCCGCGTTTAAACCGATAGCATGGTGGCCTGGCCCCCCGAGCAGGTCCGTCCCCT
GCCACGTACCTAATAGTAGTCCACAGTAGTCGGCCTTGGTTGTAATTTCAGGAGAGAGTCCTCCCTTTTCGGCCCTGAGA
AATGGATGCTGAACTCGGTTTCTGGTAGGCAGGTGGCAGCACAGGGCGGTGTACAGGCCCCTGCCGACGTCCCCTGGGAC
ATCCTGGGAATCTTTGCAGGTTCTGGGTCCAGGGAGGGTAAGAAAAGTGGGGGTGGTTCTGGGCCACATGGACTTGAAGC
AGAAGTTGGCCGGGGACTGGCCGGTGAGGATGGATTTCAGAAACTCCAATTTGTAGTAGCCGAGGTTGGCATTTCTAATC
ATGTCAGAAGAGGACACAGGGAGGAAGCACCGGCAAATGTAAAAGTGAAGCTGGATGTCAATGGCAAGAATCCTGGAGGG
CATGAAGAGGGAATCCAACCCCCCGGCCATGGGGAAGTATTTTATCAGGATGTGTAAAAAGTCCATGCCTGTGATGAGGC
TAGAGATCCAGGCTCGTGGGGCATTTAGACAGTAGTAGCAGAGCAGGGCATAGTCCTCAAAGAAGGCCACGGGGGCATCT
GAGTGATTGACCAGGGTGTCGAGCAGATCACAAACTCGGCAGGTGCTGGCTGGAGAGAGGGACTCGTAGGTGTGGACGAG
TGGTGGGTAGGCTATGCCTTCTTCCGCGTTGGCTGGAAGATAGGAGTGGGCCATCAAAAGGCCGACTGCCTCGAACTGGC
TTTTCAGATTGTCCACGGTCCAGGGCACAAAGTCCTCCATCTTTGGAGTTCTGCCCGCGATCTGTGCCACCTCTGTTACG
CCACTCCTCGTGAGGGGGCAGCTGGACAGTCTTTTTCCGGTCAGGGGGTTTGGCTCGTTTGCGCTCGTGACTTTGTGAGC
CATGACACATCTGGGTGGCAAGGTGAGGTCTTCTGGGTTTTTAATACCGGGGTCGGCACCAGTTTCTGGGACACCGCCAC
AAGGACAAGGTGGGCTAGCAAGTTCTCGAGTCTACGAAGACTCCGGGGGCAGTCTTTTGAGTTTCTCGCCTATGATCCAC
CCCAATCTCGCCCCCCTAATTGCGCCATCTGCCTACGCGAGGCTGAACCTCCTGAATCACTGCATCTTTCTTGAGGCGTT
TAAAGAAGAGAATAGTGGCCAGGGCCTCGGTGGGGTCCAGCGTGAGGTCTTATTTTTGAAAAGGGATATTATAAAACAGG
TCATTGCTCGGATTGTGGCAGCCGATAGCACCCTAGATCTAGTGAATCATGGCGAGCCCGGAAGAGAGGCTCCTAGACGA
GCTCAATAACGTAATTGTGTCATTTCTGTGTGACTCTGGGTCTCTGGAAGTGGAGAGATGCTCCGGGGCGCATGTGTTCT
CCAGGGGCAGCTCCCAACCCCTCTGCACCGTGAAGCTGCGCCACGGACAGATTTACCACCTGGAGTTTGTCTACAAGTTC
CTGGCCTTTAAGCTGAAGAACTGCAACTACCCCTCCTCGCCCGTGTTTGTGATATCCAACAACGGCCTGGCCACCACCCT
GAGGTGCTTTTTGCACGAGCCGTCGGGTCTCAGATCGGGCCAGAGCGGCCCTTGCCTGGGTCTCTCAACGGATGTTGACC
TACCAAAGAACTCCATCATTATGCTGGGCCAGGATGACTTCATTAAGTTCAAAAGCCCCCTGGTCTTCCCTGCTGAGCTT
GATCTCCTGAAATCTATGGTGGTCTGCCGGGCCTACATCACGGAACACCGGACGACGATGCAGTTTCTGGTGTTTCAGGC
CGCCAACGCCCAGAAGGCCTCGCGGGTCATGGATATGATTAGTGATATGTCTCAGCAACTGTCTCGGTCTGGTCAAGTCG
AGGATACGGGCGCCAGAGTCACAGGTGGAGGAGGTCCCAGGCCTGGCGTCACGCACTCGGGGTGTCTTGGGGACTCACAC
GTTAGGGGGCGCGGTGGTTGGGACTTGGATAACTTTTCAGAAGCTGAGACCGAAGACGAGGCGAGTTACGCTCCTTGGAG
GGACAAAGACTCGTGGTCGGAATCCGAGGCGGCGCCGTGGAAGAAGGAACTCGTGAGGCACCCCATCCGCAGGCACCGGA
CACGCGAGACTCGCCGTATGCGCGGGAGCCATTCACGGGTGGAACACGTGCCCCCCGAGACCCGGGAGACGGTGGTGGGG
GGAGCATGGCGTTATTCTTGGCGCGCCACACCTTATCTGGCACGGGTGCTGGCTGTCACGGCCGTGGCCCTGCTCCTGAT
GTTTCTGAGGTGGACCTGACGTTGCAGGCCCTTGGGGAGCGGGGGTTCTCCAGGCTCCTGGATCTGGGGCTGGCCTGCCT
GGATCTGAGCTATGTGGAAATGAGGGAATTTGTGGTTTGGGGCAGGCCCCCAGCTTCTGAGGCGGCTGTGGCCTCTACGC
CAGGCTCGCTTTTCCGAAGCCACTCGTCCGCCTACTGGTTGTCGGAGGTGGAGAGGCCCGGGGGCCTTGTCCGCTGGGCC
AGGTCACAGACCAGCCCCTCATCCCTGACCCTCGCGCCCCATCTTGGCCCGTCCCTCTTGTCCCTTTCAGTGGTCACCGG
TGGTGGGTGTGGAGCCGTGGCCTTTTGCAACGCCTTTTTCCTAGCTTATTTTTTGGTTGTGCGGTCTGTTTTCCCCGCGT
TTTCCGATAGAATAGCTGCCTGGATCTGCGACCGGTCCCCTTTCTGCGAAAACACCCGGGCCGTGGCCAGGGGTTACCGA
GGCCTCGTGAAGAGGTTCTTGGCATTCGTGTTTGAGCGTAGTAGCTATGACCCCCCCTTGTTGAGGCAAAACTCTAGGCC
TGTGGAGCGCTGCTTTGCCATCAAGAATTATGTCCCGGGCCTGGACTCACAAAGCTGTGTGACGGTCCCGAGCTTCTCCC
GCTGGGCCCAGTCTCACGCCAGCGAGCTCGATCCCCGGGAGATTCGCGACAGAGTTACACCAGCGACTGCACCTTCGTTC
GTGGCTGATCATGCCTCGGCTCTATTGGCCTCCCTCCAGAAGAAGGCCTCCGACACCCCCTGTGGGAATCCCATTCAGTG
GATGTGGTACCGCCTGTTGGTAAACTCGTGCCTGAGGAGTGCCCACTGTCTTCTGCCTATACCTGCCGTCTCTGAGGGGG
GGAGAAAGACGGGCGGGGGCGTAGGGGAGGAGCTCGTGGGGGCCGGGGGGCCCTGCCTGAGCCGGGATGTTTTCGTGGCG
ATCGTAAGCCGCAATGTTCTCTCGTGTCTGCTGAACGTGCCTGCCGCGGGTCCCCGGGCCTACAAGTGTTTCAGATCCCA
CGCCTCCAGACCGGTGTCTGGCCCGGATTACCCTCCCTTGGCCGTGTTTTGCATGGACTGCGGTTACTGCTTGAACTTTG
GAAAGCAGACAGGTGTAGGAGGCAGGCTCAATTCCTTTAGACCCACTCTCCAGTTTTATCCCCGTGACCAGAAGGAGAAG
CATGTGCTGACCTGCCATGCCAGCGGCCGTGTGTACTGCTCCAACTGCGGCTCTGCGGCGGTGGGCTGCCAGAGGCTGGC
TGAGCCACCGAGCGCCCGCTCGGGCTGGCGGCCCCGAATCCGGGCAGTGCTGCCGCACAACGCGGCCTACGAGCTCGACC
GTGGCTCCCGCCTCTTGGATGCCATCATCCCCTGCTTGGGACCCGACCGCACTTGCATGCGGCCGGTGGTCCTGCGGGGG
GTGACGGTCAGGCAGCTCCTGTATTTAACTTTGCGGACAGAGGCCAGAGCCGTTTGCTCCATCTGTCAGCAACGCCAAGC
TCCAGAGGACGCCCGCGACGAGCCTCACCTGTTCTCCTCCTGTTTAGAGGTAGAATTGCCACCTGGTGAGCGGTGTGCGG
GCTGCCGTCTCTATCAGACGCGTTATGGCACGCCGGCTGCCCAAGCCCACCCTCCAGGGGAGGCTGGAGGCGGATTTTCC
AGACAGTCCCCTGCTTCCTAAATTTCAAGAGCTGAACCAGAATAATCTCCCCAATGATGTTTTTCGGGAGGCTCAAAGAA
GTTACCTGGTATTTCTGACATCCCAGTTCTGCTACGAAGAGTACGTGCAGAGGACTTTTGGGGTGCCTCGGCGCCAACGC
GCCATAGACAAGAGGCAGAGAGCCAGTGTGGCTGGGGCTGGTGCTCATGCACACCTTGGCGGGTCATCCGCCACCCCCGT
CCAGCAGGCTCAGGCCGCCGCATCCGCTGGGACCGGGGCCTTGGCATCATCAGCGCCGTCCACGGCCGTAGCCCAGTCCG
CGACCCCCTCTGTTTCTTCATCTATTAGCAGCCTCCGGGCCGCGACTTCGGGGGCGACTGCCGCCGCCTCCGCCGCCGCA
GCCGTCGATACCGGGTCAGGTGGCGGGGGACAACCCCACGACACCGCCCCACGCGGGGCACGTAAGAAACAGTAGAGGGC
ACGAAACATGGTGTATGCACTTTATTAATAAACAATTACAGATACAAAAACTTGAGTCTCTCGAGGTCTGCGATGAGGCG
GTGGGTGGAACGCTCCAGCTTGCGGCGAAGCTGGCTCACGAAGCGAGACAGTACTCGGCTAGCCTGACTAAGGGTGAGGC
TATAACGCAGGTCCTGTTCCGGGGCGGCGGTGGATAGAGAGGAGGGGGATCCGGAGGGGACCACTAGGTCGCCGGAGGTC
GACCCTCCTGTCACCACCTCCCTGATAATGTCTTCAATAGACAGAAATTGGGTGACCACTGAGGGAGTGTTCCACAGTAA
TGTTGTCTGGTCGCTAGATGGCGCGGGTGAGGCCACGCTTTGCGAAAACGAAAGTGCTTGAAAAGGCGCGGGATAGCGTG
CGCTACCGGATGGCGGGTAATACATGCTATCCTTACATTTTGGCATTTTGGGCAGCTGGGAGGCGGCGGATGGGGGTGCT
TCTTTTCGCACGGTGTATGTTTGGGGACCCGCATGCCGGTACTGGGATAGGCGCACCTCGGGCCGCGCGCCAGGCTCCGA
GCCGGAATGCATTGGGGGCAATGGGATTGCGGGGGATTGTTGCTGTCTGCTCCTGACAGGGAGAGACACGCGCGGCGGAG
ATGCAGCCGACGGCGGGGCCGCGGTGGGCTGCCCCCGAGGACGGGCGCCGGCCGCCAGCGCCCCCGTGGCCTTTGGCACG
GGCCTGGCACCCACCGCTTTAATTGTGGGGGTGGGCAGGGCAGCTGCATCTTGGGGCCTTTGTGCTTGCGTTTTTTGGGG
GCGCGGTGCCAATGCACCAACTGGGGTGTGCGCCGGGGCGGCCAAGCCGGACCCCAGGGCGGGTGCCTGGGGGATGGGAA
AGCCGGACGGCGCTTCTCCCGGGTCGAACGCTGGAGTAGCGGAGGCTGCTGCGCCGGCGGCCACCACGGGCGCACGGGGT
CGCAGCCCGACGGCCGTGGGGAGGCGGGTGGCGGAGGGCCGAATCTCCGCGGCTTCTTCCCGGCCCCCCTGCTGTTTCTT
CTCCCGTTGCATGATAGAATGGCCATAGGGTGGGTCCTGAGAGGAGGCTTGTGTGTCCTGGGGCTGGAGCCCAAAAGTCG
TTAAAGATGCCGCTGATGGTGTGGGAGCTATGCCTCCCGTCGACTGGCCGGGCTTGTAGGGGGCTGAGGGTGGATAACTG
GGCTTCTGTGAAGGCACCAACCCTGGAATCTGGATGGTATGTTTCTTCTGTGACCCCGAGGCAGTCGATGGTGTAGAGTG
TGGAGACAATGTGTAGACGATGGGCCCTTGTTCAGAAGCCCAGGGACTTGAGGGGGGCTGTTGTGGTGCTGGTTGGGGAA
GGAGCTCCAGGGAATCTTTGGGCCATGGCCTTGGGGAGCTTCCCGGAGACCGGTCTGGGCTCTCGGAAGCCCTCGTTTCG
GCCCCGAAATAGGGCCTTGCCATCAATCGGGGGCCTGGGAGAGTGATGGGGGCGGCCAATCCCGGGGTAACTGTCACGTC
CCGGGGGGAGGAGGTAGGAGACAGCCAGTCCCTGGGCCTGCCAGGGGCCACCTTCTCTAAGAGGGGGCTCTGTGGGCTGG
GAGGGCCAGAGGCCTCAGATTCAGCAGTAGTGCTCCCCTTTTCCCCCTGGTCCGTCTCCCCTCCTCCCAACTGCTGGAGC
CGGTCGGAGGAGGCCGGGGTGTTATCTGCTGACTGAAACCCGTCCCCGCTGACCAGTCCGTGCCCCACCCTTGGGGGGAA
ACCGGAGAACAGCTCCTGGACGTTGCGTGGATTCGGGGGAAGCTGGTATCCAACCGGCAGTGGAGGATCTTCGTGCTCGT
AGAAGGAGGGGTTGAGTACATCGGTCGGCCATCGTGAGGCCCCGGCCGCGTTAAAGTAGAACTGCACGTCCGGCAGATTG
TGCCGATAGGTGAAACACTTCCAGATGATGTTTTTTCTGTTGGCCAGGATGGCCACGGTGGGGGGCCTGGCCTCCTTAGG
TTTGGCGGCCCTGGCCTCGGTGAGAAGCTCGCGTAGCCACACGGCCTGGCGTGCAAAGATGGACATCTCTGGCTCGAAAG
ACTCGGAGTAGCCGTCCAGGTCCTGCAGAAAATTCAGCGAGATGGTCTCCACCAGGGACCGGAAGGGCTCAGAGTGCCCG
TCGCAGTAGAGGAGGGGAGCAACGACCCTGACCTGTCCCAGGGTCTTCAGGTTAAACAGATATTGAGAGGAGACAAAGAG
AGTTAGGGGCCGACCGAGGAAGGCCGCCGCCACGGCCGCCTCAAAAACGGAGACGGGGATGGTGTCACCGGAGCCCCTCT
TAGGACCGGTAATGGGAGTGCCATAAGGCATAAGATTTCTCAGGGCCCGGCCGGTAACGGTGCCGTAGGAAGACGGGGTT
TCGCGGGGGACCTCGAGTCCCTCCGCCCTGGGGAGCTCTTCTCCGCGTGTATAGGCCTGCTTCACAAAGTCGCGCAGGTA
GTCCTGAAATGCGACCGGGCCCTCCAGCGGGCGCAATGAGTGCCAGAGCTGCTGAAGGGCCTCGGGGGCGAAGCACCGGC
GTGCGAGGAGCAGCATGCAGGCTCGGGCGCGGGCCGTACTTTGGTTGTGGACCAGGCCCAAGAACTCGGGGTGCGGCCAG
AGGGCGGCTCGGGTATCCATCTCCTCCCAGGCGTCCTGGAAGAAGATGAAGCCGGTGGGTGGACCGGCGATGCGGTGGCG
GGTGAGGCGGCGCGCGTCTTCCCCGTCGTTGCTGCCGCGGGTGGTTGAGGGCATGCCCCCCCTCCCGGAGGCTGGACTCC
TGACCAGCCTGTAGGTGAGGACCGAGTCCGACAGGAGGTCTCCCAAACCCCCATCTCTCGCTAGAGCCGAGACCAGGCCG
AGTCCTGCGTAGAACGATGGGGCGCCCAGGAAGGCGGCAGCGTAGGCCGGATGTGTGCCGACCAGCAGCGCCATCATCTC
CCGTTGTTCCAATAGAATAACTTCCCGGTCTGTGGCCGGGGCTGGATAAGGGGGGTGATTCCTAGAGGCGATGAGACTGG
CGTGCGCTAAAAGTGTCATGGCCACAATGGGGTTGTCTGCCAGGTCTTCCATCAGGGCTTTGGGCGCAGAGACGTATTCC
CGAAGCAGCTCCCCGGCGTTGGACTCCACGTCGGGCCAGGTGTCCCAGTAGGAGTCGGCGGCGGCGGCGCTGAGGCGGGC
GGAAGCTACACTGGCCAGGGTTCTTCTCCTCCTCTCTTGGTCATCCTGCGGGGGACCAATAGCTTGGGGGCGTCCGGCTG
GGGTCAGGGAAAAGGCCTCTGGGTTCTCCAGCACGGTGGGCATGACATATTCCAGAAAGTTGTGGTAGACGGGGATGTAG
TTGAGCGGCTCCTGGGTGTCTGCGGAGACGTAGGCCGGGTTAAGGGGGTCGCAGGGAGACTCTGTTTCCAGCCAGAGGGT
GCCGGCGTATTTCGCCGGCCCTGCCGCCGCCAGAAATTGTGCCCGCCGGGTCGGGGCTCCATTGCCCCATCCAGTTGGTG
GTGCCGAAATCGTGATGAGGAGGGGCAGGTTGTTGGTCAAGGGATGCTTAACGAAAACGGTAGGCTGGGCGGTCTCGTAA
AAAGCCAGGAAACTCTGCTTGGCCGAGGCATAGCGCAGCAGCTTGTCCTTGAGGAGGGCATACTGGGAGCCAGCCGAGGC
CCCAAGCGCCAGGCCCCTGGCAGCCTCCACCACGATCTTGAGCTGGCGCGGGTCGGTGTGGCCCCTGGCCTGGGTGACCA
GATCCTGCAGCGTTCCCTGCAGCTGGGACTCTTCCTGGGCCTCCTGGATGATGGCCTCCAGTCGGGAGAGGCGCCTTTTC
CAGTCTGCGACGGTCTCCTTGCCCCCCGCGACCCGCTTGGGGTCCAACGTGGCCAGAGCCAACCTCAGCTCCTCCATGCC
ATCCATGGAGTTCTGGGCCATGCCCTCGACTTCCAGGAGCCGTGTTAGCTCATGAATTTCACCGTCAGCCGCAGCGGCTA
GGTTCAGCCAGGCACCCGCGCCCCCAGCTAAGGCCAGGGCTCCTTCGGAAAGACCCCGCACGGCCTCGCAGATGCCCCGG
ATCCACTTGGCGGCTGCCAGGGATTTCCGGTAGGGCCATGAGCCGTTCCCGGCCGCTGCCCGGGCCAGGGCGGCCTCGAG
GGGAGCCTGGACAGGGGCTTTGGGCGGGGAGGGAAGCAGGCTCCGGAGTTCATCGTCGGGGGCTTCGTCGCGTGACCTGG
AGAGGACGGCCTCCAGAGCCGTGTGAAAGCCCCGCCGAGTGCTTGCCGCCATCTCGTGGGCCTTCGCCATCAGGGTCTGG
CTCTCCCGGACCTGCTCTTCCAGCGCCCGGACCTCGGCCGCCTCGGCCTCGGTCAGCAGCTCCGAGAAGAAGTCCCCCGT
GGCCTGGAGGAGATCGTCCCGCTCTCGCCTTGTCAGCAGCTGGGGCTTCTTAGGCCAGAGCGCCGAGTCCGAGGCCAGCC
TGGGCGGGGCGGTTGCCTGGGGGATAGTTGGAGGAGGAGGCAGGTTAGCCTGGCCTGGGTCATTAGTGGCTTCGGGTAGC
GTCCGATCCACGTACTCGCTCACGATGGCCGTCAGGGCAGCCTCGGCTGCTCGTCTTTTTTCCAGAAGCCCGGCCAGCCC
CCGCTCGTACTCCGCGTAGGGGGCCTCCAGATCCGTGTTGACCACCGCTGATTTCATGTCCGGGGACTGCAGGGCCTGGC
GCGTCTGCGCGAGGGCCGAACGGATGGCATCGGCCGCCGTCCTGGCGCGAAAGAGGGCCCCGGCCGCTTCCTCCGCTCCT
CGCCCTCCTCCTCCTTCTTTGGCGGTAGCCGCGGGGGTGGCGGGCCAAGCGTCCAGTCTGGCCAGAGGGCCGGTCTCGAT
ATCCGTGAACCAGCCGGGTTCCGCGGCCTCCATTCTCTCCGCCGCACCACCATCGTCCACGAGCAGGGATCGCAGTCTCT
CCCTCCTCACCCTCGTTATTCCCAATAGCATAGCGGCAAGGATCTGTGTGAGGGAGTCCAAGATGTCCGTGTTTCTGGCT
ACTGCCGCCGCTGCTGCCGCGGCTGAGTCCGTATTGTCTGGCAGCAGGGAGGCCAGCAGGGTGTTCCAGTCATCGGGCGA
AGTGGGAGCGGGCTCTGGGCGTGCCCCCAGCGCCTTCCTAATTCTGGCCCAGGCCTCATTCGCCTCTCGCGCTCGCCGCT
CCTGCCTCTCCTTGTCTTCCTGTTCTCGGAGCTTCTCCTTTTCCTTGCGCCCGGTCTCCATAAGCTGCCGCAGCTTCTTC
TCATACTGTCGCTTGAGCTCTTTGTTGGGGGCAGTGTCCAGAAAGGCCTCGAGCTGTTCCTCGGTGGCGGGCTTAAAGCC
TTCGGCCTCCAGGCGCCAGGCCTGCACCTCCTTCTGTCTGAGCTGATCGTTGTTGTTATTCTTCAATTTCTGCAGGTAAC
TTAGGAAGCGTTTCTTGAGCTTCCCTGGGATGAGCGTTTGGGAGAGCTGATTCTGCAGCCCAGAGAGTAGTCTCAGGGCA
TCCTCTGGAGCCTGACCTGTGATCGTCGCATCATAGACCGCCAGTAGACCTGGGAGCAGATTCACCGCCGCGGCCGTCTC
CTTTAAGGTGCTGTGAGTAGCAAAATTCTGCAAGGCCACTAGGCGCGCTGGCTCCAGCGTCAGCCGGTTGCCCATCTCGA
ATGTGTGCAGGGCCTCTGAGACCATGGGGTCCAGGATGCGGTCAATGCCATCCTGCACCTCAGGGTCAAGGACCGGCAAG
TCACGATAGAGGTGGTCTATGCTCTCCTCGAAGGAGGCAATGTAGTTATCGATGGTGTAGAAGGTGATGGATTTCAGGAT
GTTCATCAGGTACTTTTTGGAGCGAACAATCTGCTGTATAGTGTCACGTAGGCGGATGTACGTGGGGTTCTTTGCGGCCC
CGACTATCGACCCTGCATTTGCGATGTACTTTTCTATGACGGGGATGGTGAGGGCCGCGGTGTCGGCCAGCGGTGGCGTG
GCTTCGGGGTTGTCGTGGTTGGCGGGTGTCGCAGAGGGAGAGGCGGGAGAGATGGGGGCGCCTGGGGCCGAGGCCACACC
GGCCAGGCCCAACATTGCCTCGATGTCGTCCAGGATGGTGCGGAGGCGCTTTTCGTTTTCTCTGGTGGTCTCGAGCTCCT
TCTGTTTTTTCGCGACTGTCTCAAACTCTGGAAGGGGGGCAATGCTGGGGTCGTCCTCCTCAACTCGCTCCAGGGGCCAG
GGGATACCGCTCATATCACTAAGGGCGGTGCCCAGGTAGAGGAGCTCGCGATAGTCCCATTCAATGGACGTGTACCGGAT
GTTTAGGAGAGGCAGGGAGGCGATGATCTGGCATGTGTGCCGCAGGTGTGTCAGGAGGTCGTCAAAATCCATCACTGTTG
GGAGGCTTGGGTCCTCAAGGTAGGAGAGATAATCGGAGGCCGCCGAGGCCACCTTGTCCCTGATGTCCGCCGTACACCTG
CGCACGTGCAGGGCCGCATTCTTGGACCGGACGGCCACGTTGTGGACAAAGGGGGGCACTGAGGCGGCGGGAGGGGCCCC
ATACTCTATCGCTGTCAACAGCGCCAAAAAGCGGACGTCCTCCTCATCTACCCCAGCCTGTTGTCTGGCCACGGCCGTTC
GGGCGGCCTCCGCCAGGGATAGGAGGCGCTTCCAGCTTTCGTCGTCCAGGACCAAGGGGACGTCCACGTGCGGGCCCCTG
TAGATGGAATTATCCTCGGGTTCTCCTCCTCCTTCCCCCGCCTCCTGATCTCCGCCCGAGAGCAGGTCGGTCAGGCGTCT
GCGGGCCGCCTCCAGGTCAAATTTTCCATCGTCGCTCTCGGCCAGCTGGGGAATTTCAGCCAGCATCTTAGCACCGGCAT
CTACACGGACCGCGTCCTTCGTGGCCAGGGACGGCAGGCAGGCCTCCAGCTTTGCGGCCAGGTGCTTATGGAACTCTCCC
GCTCTTCCCTTGTTTTCTGATAGCATGTTTGCGAGGTTTTGGATGTTAAGTTCGGAAGTGAGCAGTTGCTCCAGGTCCAG
CGTGGGGACCTGCAGATGTCCCGACCAGTCCTTTAAGAATTCCAGCAGATTTAGCACAGACGATCGGTCCCTACTCCTTA
TTAGCCCCTGCTCGAGGACCACTGTCACAAGAAGATAGTCTATCATGCTCAAGGCATCTGCCTCTGGCACTTCCCGGTTA
GAGGCCGGGTCGTAGACGATGGCCTGTTCCTGGTAGGTATGTCCGGCTATTCTCGCAATGTTGCTCTCGAGGGGCACAAA
GTCCATCTCAGGAGTCTCTATGTCAAAGGTGGTCTGATAGTATTGGCTCCTGGCGGTGTCCAGTGTGATGGGGGACGTGG
GGGCACTGGATCCCGATTCCAGGCTGTTGGAGAACACTTCATCTTCGAACATGTCTTCATCCTCTGTGGTGGGGATATCG
GAGGCTAAGTCGCTCTCCGCTTCTTCAGAGTCGGACATGGATAGGAAAGGCTCCTCTAGGTCAGACAGGTAGCGGACGAG
GCCAGAACCCCCAGATGCATCATCCCCAAAGGAGGGCTGCTGCCCGAAGGGAGGTGATGGGGATATCTCCGTTCCAGCCC
TGTCAGCGGCCGGGGGATGGTTTTTTTCTGGTTCGAGTGTCGTGGCTGATGGTGGGAGCTGCTGAGCAGGAGGAGGAGCC
GGGGTAGCTGATGGCAGGGGCTGCTGCTGAGGAGGAAGAGGAGAAGGAGCCCGGGCGGCTGATGGCGGGGGCTGCTGCTG
AGGAAGAAGTGGAGAAGGAGCCGGGGCGGCTGATGGCGTGGGCTGCTGCTGAGGAAGAAGTGGAGAAGGAGCCGGGGCGG
CTGATTGCGGGGGCTGCTGCTGAGTTGGAGGAGGAGAAAGAGTCGTGGTGGTGGGGGCTGCTGCTGCAGTCGGGGAAGGG
GATGGGGTGGTCAGAGGGATTTTTGGGTTCGAGGGAGCTGCCTGTGGCAGAGGGATGGGTATTTGCAAAGGGAGGCGAGG
AGATGGAGTGACTGAAGGAGCGATAGTTGAGACTGGCGCGGGGTGGGGTGTCGGGGAGGCGGGTGGTGATTGGTGAGGGA
TGGGGATTACTGGAGGGGGAAGGCGAGCTGCTGAAGGGGGGCGATGGGGCGGAACGTGGGTGCGTGGCAGCTGATCATCC
TCTGTGTCAGTGGTGGAGGACAGAGGGAGGCGGCGGCCGGAGGTGGGCTTCTTGTGGGGGCTATCTTTGCCCAATCCCTT
TTTCCTCTTGGGAGTCTGAGGCGCTGCGCCGCTCGACGCCCTTGGTGGCGTGGAGGGAGCGGGGACCCCGGGGGTGTGAC
CTAGGCCGGGGATGGGGATGAAGAGGGGAGGGCTGGAGGCCGGGGCCGCGGAGGCCGGGGCCGCGGAGGCCGGGGCCGCG
GAGGCCGGGGCCGCGGAGGCCGGGGCCGCGGAGGCCGGGGCCGCAGAGGCCGGGGCCGCAGAGGCCGGGGCCGCAGAGGC
CGGAGACGACGGCGGGGAGTTGGTCTTTGCAGGACTATACCTGGCGGCAGGGAATGAGTCGGATGTGAAAGATCGAGAGG
GCAGTGGCCTGAGGTTATACGGTATTATTCGCCGTTCAAACGGTAGCATGACGGGAGGGCTGCTATCAGCACCGGGCGTC
CCCGCCGCCTCCCCATCACTGGACACAAGCTCGGGCCCCACCAGGTCAAAGCCGCTGCCGTTGGCCTCATAAAAGTCATA
CACGCCATAGTGTTCCAGCATAAAGATGCGGGGGTCCTCTGTCTCAAAGGCCTCGGGTAGAAAATAGAGATGCACGCAAG
TGTACTGGGCCCCTGGTGCCCCCACGTACTGCAGGATGTCGTGCGCATAGGTGCTGACTCTGACATGGGCGGGGGTGCCC
GGGGCCGCATCCTTCTGGCAGTGGGGGTCAAACAAGTAGAAGGAGCCATCTGTCTCGATGATGATGGCCCCCGCGTAGAT
GTCGCAGATGTAGAGGATGAACTGGGCCACCCCGTTGTAACTGCCGTGCAGGACCTCGGCCAGGGACTGAACAACTGCCG
AGTTTGCGATCTGGGCAGGGAATAGGACGAGGCCAAAGATCTCCGCCGAGCGGTATATGTGCACGCGCCCACCGCCCCTC
AGGACCACGGAGCTGGGCACGTCCGTCAACTGGGCCATCTCGTGCCCCTTGAGGATGCCGCTCTGGCGCATGAGGGCATC
CAGCCGCGCCCCCTCGTCCAGGACCTCGTCCAGCTCAGGGCGGGAGGTCAGGGGGCGGCCGGCCAGGAAGCTCTTGACCA
GGTAGAGGACGCAGTTGCTGACGCACTGGATGCCGGCAAAGCGGCCAAACTTGCAGTGGGCCTGGTTGCACGAGGCCGTG
CCTAGGATGCGGAGGGCCGAGCCTCCACTCCCGCCCCCGGGGGCATTCACATCCATGGTCCTGATTCCGCGCACGGGGCC
GGTTCCCCGGGTGCGCTGGCTTTGCCCCCAGTCGCCGTTACTCATCTTCGGCGGTGGGGCGGGGAGGACGCCTTGTCGCC
CCCCTTCTGGTCCGGGGTCTTACGCGGCTGGCGGCGGCAGCCGCCGAGAGATAAGGGGGGTACGTGTGTGCCTCCGCCTC
TCCTCTGTCTGGGCCGCCGCCGCCGCTTGCCCGCCTTGAAGGAGAGGGGGTAGTCCGCGGACTGCGTCTGCGGGGGCAGG
AGGTCTCAACCTTCTGGGCTCGGGCCGCGGTGTCGATATCCGATGGCCTTTCCCTGTCTTCCTCGTATGCTCCTTCTCCT
CCTCCTCCCGGCACGCCCCTGAGATCTGCCTCCCCTCCCTCTCCCTCGTCCTGGTCGGAAAAGTCTGAGGAGGAGAAGGA
GAATGGGGAGGAGTCCAAAACGGCACGCCACCTGCCGTGGGGCGGTGGTGACAGGTCCCGGCTGGCCCGGCGCTTGCTCG
CGTTCCTGCCGTTACCCAGGAGAATGGCCGCGAGTTTTTTGGCGGGGAGGATGCGGAATGGCGGGGGCGTTTGTCCCACG
GGTGAGGGGGAATCGTCGGTTAGGGCCGGCACGAGGTGGTGGGTCTGGACCCGGGCCGTGCGAGCAAAGGCGGCGAGAAC
CGAGGGGCTTCTGGGGGTGACTGTGATCTGTTCCGGATTTAGGTCCATGGCGGGTGTGTATGTTTTAATAGGGGTGGTCT
CTGGCGCGGCAGGATGATGGTCGAGGACGTCCACCAGGGCCTTGCAGATGCTCTTGCCTAGATACAGGATGTCGTCCATG
CTGAGGGGAGGTGGGGTGTCTGCTCCCCCCTGCGGAAGCCGCCTGGGTGCGGGGATGAAGACAGGTGGTGGGCGGGCGTC
TCGCCGGACTATGGCCTCGGCACGCTCGGCGTCGATGGCGGGTGGCTGGAACAGGCGGGCGAATGTGTAATCCCGGAACC
GGTAGGCGACGCTGCGCCTGAGGGCGCCCGTCAGGCTGTATCCCAGCTCCAGGGCGTGCTCCACCCGCTCGTTGAGCTCC
TCGAGATCCGGACGCAGGGGCTCGCTGGTGTGGGCCCAGAGGGGGTGATCCGCGATGCCCCGGCTCTCCCTGAGGGCCGG
CACCAGGAGGCGCCTTCTGAGGGTGGCCGTGTCGGCCGTGGCCAGGGCCCACCTGGCGGCGGCGTCCCGGCACACATCCT
GGATGCCCTCCACGACGCTCTTTAGCGTCTGGAGGTCCGTGGAGTAGTGGCGGGGGGAGGATGAAACGCTCTTTTCCTTC
ACCGCTACCACCGCCTCCTCCTCCTCTTCCGTCGCCAGAGGGATCTGCACCCTCCCGGTCTCTGCGTCGTACAGGAGCGG
GCGGGAGCACAGCCTCCAAGCTGCCCCCGTCAAGCGCGAGATGTCCTCCGAGAGGGTCTCACCCGAGACCAGAAAGCGGC
GGGTGGCCAGGCCCAACGACTCCGCCGTCGTGCTGTATCTCAGGGTGAAGAGGAGTGAAAAGAGGGAGGTGGGCCAGGCA
AGCGGTGGTGCTTCCGCCGCCCGCTCTGAAGCTGAGATAGTCTCGGAGATGATGCCTGAGACCTCTCGGACGGCGTCCAT
GATCCTAAGGACTGCGTCGTGGGACGACAGCCCCCAGGGGCCCCCGCCCTCTTCGTCTTCTGCACCCTCGGCTCCTGCGT
CCCCGGCCTTGCCTTCCCCCTCTAAGTTGAGGGGGCGCAGTCCGACCGCCTGGGGGGACTCCCCAGGCATCGGAGGGGCC
CCGTCATAGATCTCCCAGACGGTGGCGTATATGAGCTCGAGAGGACGGCGGGCCCGGGTCAGCTCGGGGGAAGGGAGGGC
CAGGTCGCTGCCGAAGGAGACCAGCCAGCGCAGGGCGGCCAGAGAGCGGGTTTTGGGCAGCTCGTTGGAGAGGACCCGGC
GAAGGGCGGGCCAGATTTGGAACTCGATGAAGGCGGCCGGGAAGAAGGGGCTGTGGACATAGGCCGGATCCGCGCGCGCC
GTTTGGCCGGCCCTCAGGGACCGGCAGTATGCCTCGACGTCTGTCCGCGGGGCCGCCGCCACCGCTGCCGTCCACTGCCT
TCTTCCCTGCTCGCCGGGGAGTAGGGGGGGCTTACAGGGGAGGGCCGGAGCCGGGGCCGGGGCCTGCCACAGGCGGCTGT
AGCGGACCCATAGCAGAGACCTGAGGAGTTCGGATGAAAGGTCCCCCGCCACCTGCTCATACTCGGCCGCGGGAGGGGGG
ACGATGAAGATGCGCAGAGGGGTTACGGCGTCCCAAGGGTCCGCCGCCGCCCCCACACCCACAGCCGTCGCGGCGGGGGC
GGCGGCGGGCGTAGAGGGGCCGCTGGTGCGCCGGGCTCGTCTGTCCACGGCCTCGGCCTCCGCCCGCAGGTAGGCCGCCC
GGGCCACACGGGCGAAGCGGCTCGTGGGGCTCGCGGTGGGCAGCAGTCGGAAAAAGTGCAGGGCAAAGCCCGATAGACTC
TCTAGGAGGGCGGCGGTGGCCTCGAGCCACCTCCACCGCGAGCGGGACACCCGGGGCACAGAGGCCAGCATCATGGCGTA
GTCCCCCGCCACGGTCTCGTTGAGCCCGGCCGAGAGCAGAACCGTGGCCACCTGCTCGATGGCGGCTGGAGAGAAGGATG
CCCGGCTCCCCGCCGCCTCCTGCACACGAGCGGCCAGGGCCTCCATCTCTGCCGCCATCCCGGCCAGGAAGGCCTCGATG
ACCGAGTCTGGGACGCCGTAAGTCTGGTCCCAGAGCAGGGCCTCGTACACATAGTCGTAAAAGAGGGCCCCTGAGGGCTC
CAAAAGCCGGAGCCGGGCGGCGTCAAAGGCCAGGACGGGCACAGCCGCGACGGGGGGCGTTTGTCCCCCGCTGGCCTCCG
CGTACACGCCCAGGATCTCTACCGCCCGCCGCCGGGCCAGGGGCAGCGAGGCCACCACGCTGGAAAGTGACTCGGGGCGG
TGAAAGAGACCACCACCGCTTTCTTCACCCTCTCCCCCGCCGGCCCCGCCCCCACTGTGCTCCACCAGCTCCACGGCCAT
GGCCTTGATGTCCGCGGCCGTGGGCTGACCCTGCCCTGCAGCCGCCCAGGGGTAGCGGTTGGTCTCCGCGTATACGGTGA
CCAGCCATCTCCCCAGCGTCGTTTTCGCCGCGTTAAAAGCGTAGAATGACAGCCCCTCCCGCGGGAAGGCGTCCCACCGG
GCCAGATAAGTGTCGGCCACCAGCTCTTCCACGAAGGCAAAGGTGGCCGTTGGGCCAGAGACCGCGAGCACCTCCCCGCT
GCCCTCTTCGATGATGCGCCGGTACGCGGCCGCCAGGGCCCGGGTCTCTGCGATGAGCCGAGAGCCGTCCAGCGGATCGT
CGGTGGCCGGAGAGGCTGTCGTGGGGGGCAGTGAGGATGCCAGCACGTCCAGGGCCGCCTCCAGATGGCCGAGGCCGAAG
CTGCGCCTGGAAAAGGAGGCCGCCCGGAGTAGGTAGTAGGCGTGGTGGCGGAGGACCGCCGCCGGGTAAGCGTGGCCGCT
CATGAGGGTGAGAGTATTTAAAAAATCGCGCACCAGCACCGGCTGGGCCAAATCCCCCAGTCCAAAGATCCCCAGCTCCA
GAGGCATCAGCGCGCGCAGGCGGGCAGCGGGGTCGTCCCCAGACAGCAGCAACTGACGCGTCACGCGGGCGAGCCCCCCG
TCCACCTCTGCCAGGGGTGGCTGGGCGTCTGCCCCTCCGCTACCGCCGCTGCTGTCACTCTCCATAGCGGACGCCATGAA
GGTCCAGGGGTCCGTCGATCGCCGCCGTCTGCAACGCCGAATCGCGGGGCTGCTGCCCCCTCCGGCCCGGCGTCTAAATA
TTTCCCGGGGGTCCGAATTCACGCGGGACGTTCGTGGGCTGGTTGAGGAACACGCGCAGGCCTCCTCGCTGAGTGCGGCG
GCCGTCTGGCGCGCAGGGCTGCTGGCCCCGGGGGAGGTGGCGGTCGCCGGGGGTGGCAGTGGAGGGGGGAGCTTCAGCTG
GTCTGGGTGGCGGCCGCCAGTCTTTGGGGACTTTCTGATACACGCCAGCTCCTTCAACAACGCCGAGGCCACTGGAACGC
CCCTTTTCCAATTCAAGCAGAGTGACCCGTTCTCGGGCGTCGACGCGGTATTCACTCCTCTCTCCCTGTTTATCCTAATG
AATCACGGCCGGGGTGTAGCCGCCCGGGTCGAGGCAGGTGGGGGCCTGACGCGGATGGCCAACCTGCTGTACGACAGCCC
CGCAACCCTGGCTGACCTGGTCCCGGACTTTGGGCGGCTGGTGGCCGACCGCCGCTTCCACAACTTCATCACCCCTGTGG
GCCCCCTGGTGGAGAATATAAAGAGCACCTATCTGAATAAAATCACCACGGTGGTCCACGGGCCTGTGGTCAGCAAGGCC
ATCCCTCGCAGCACCGTCAAGGTGACGGTGCCCCAGGAGGCCTTTGTGGATCTGGACGCGTGGCTCTCCGGCGGCGCCGG
GGGTGGCGGTGGAGTATGCTTCGTCGGGGGGCTGGGCCTGCAGCCGTGCCCCGCCGATGCGCGCCTCTATGTCGCTCTGA
CCTATGAGGAAGCCGGGCCGCGGTTTACGTTTTTCCAGTCGTCCCGCGGCCACTGTCAGATCATGAATATCTTAAGAATT
TATTACTCACCATCCATCATGCACCGCTATGCTGTGGTCCAGCCCCTACATATAGAGGAGCTAACCTTCGGGGCGGTTGC
CTGTCTGGGGACATTTAGTGCTACTGACGGTTGGAGGAGGTCTGCCTTCAATTACCGTGGCTCTAGCCTCCCCGTGGTGG
AGATTGACAGCTTTTATTCCAACGTCTCTGACTGGGAGGTGATTCTCTAGACTTAACGGGAGGAAACAGGAGGAGGAGGG
GGACAAGAGCACAAAAGTGGTTCAGTGGACACCCACCACACAGCATGGCAACGACCAGTCATGTCGAGCATGAGCTCCTC
TCCAAATTGATTGATGAGTTAAAGGTCAAGGCCAACTCAGACCCCGAGGCTGATGTCCTGGCCGGGCGCCTGCTCCACCG
CCTTAAGGCCGAGTCAGTTACACACACAGTAGCCGAATATCTGGAGGTCTTCTCTGACAAATTCTACGATGAGGAATTCT
TCCAGATGCACCGGGATGAGCTGGAGACCCGAGTCTCTGCTTTCGCGCAGAGCCCGGCCTACGAGCGCATCGTCTCCAGC
GGCTACCTGTCGGCCCTGCGCTACTATGACACCTATCTGTATGTGGGGCGCAGCGGGAAGCAGGAGAGTGTGCAGCACTT
TTACATGCGGTTAGCCGGCTTCTGTGCCTCAACCACCTGCCTCTACGCGGGTCTCAGGGCAGCCCTGCAGCGGGCCAGGC
CGGAGATTGAGAGTGACATGGAGGTGTTTGATTACTACTTTGAGCACCTAACCTCCCAGACGGTGTGCTGCTCCACGCCC
TTTATGCGCTTTGCCGGGGTGGAAAACTCCACTCTGGCCAGCTGCATCCTCACCACCCCCGACCTCAGCTCCGAGTGGGA
CGTGACCCAGGCCCTCTATAGGCACCTGGGGCGCTACCTCTTTCAGCGAGCCGGGGTGGGTGTAGGGGTGACGGGGGCTG
GCCAGGATGGGAAACACATCAGCCTCCTGATGAGGATGATCAACAGCCACGTGGAGTACCACAACTATGGCTGCAAGAGG
CCGGTCAGTGTGGCGGCCTACATGGAGCCCTGGCACAGCCAGATTTTCAAGTTTTTGGAAACGAAGCTGCCGGAGAACCA
CGAGAGGTGCCCGGGCATCTTTACGGGGCTCTTTGTCCCCGAGCTCTTCTTCAAGCTTTTTAGGGACACGCCCTGGTCGG
ACTGGTACCTGTTTGACCCCAAGGACGCCGGGGACCTGGAGAGGCTCTACGGGGAGGAGTTTGAGCGCGAGTACTATCGG
CTGGTGACAGCGGGCAAGTTTTGTGGGCGGGTCTCCATCAAGTCCCTGATGTTCTCTATCGTCAACTGCGCCGTCAAGGC
CGGCAGCCCCTTCATCCTTTTGAAGGAGGCCTGCAACGCCCACTTTTGGCGCGACCTGCAGGGCGAGGCCATGAACGCCG
CCAACCTGTGCGCCGAGGTGCTGCAGCCCTCGAGGAAGTCTGTGGCCACCTGCAATCTGGCCAACATCTGCCTCCCGCGC
TGCCTGGTGAATGCGCCTCTGGCGGTGCGGGCACAGCGGGCCGACACGCAGGGGGATGAACTCCTGCTGGCCCTCCCTCG
ACTCTCAGTCACCCTACCTGGAGAGGGGGCAGTCGGTGATGGATTCTCGCTAGCCCGCCTCAGAGATGCCACCCAGTGTG
CCACCTTTGTGGTGGCCTGCTCCATTCTTCAGGGATCCCCCACTTATGATTCCAGGGATATGGCCTCCATGGGCCTCGGG
GTGCAGGGCCTGGCCGATGTCTTTGCGGACCTGGGCTGGCAGTACACTGACCCTCCCTCTCGCTCGTTAAACAAGGAAAT
ATTCGAACATATGTACTTTACGGCCCTCTGCACCAGTAGTCTGATTGGACTTCACACCAGGAAGATTTTTCCGGGTTTCA
AACAGAGCAAGTATGCCGGGGGGTGGTTTCACTGGCACGATTGGGCAGGAACAGACCTTTCTATTCCCAGGGAAATTTGG
TCTCGCCTCTCTGAACGCATTGTGAGGGATGGGCTTTTCAATTCACAGTTTATCGCCCTGATGCCCACCTCAGGCTGTGC
CCAGGTGACGGGCTGTTCGGACGCCTTCTACCCCTTCTATGCCAATGCGTCCACCAAGGTCACCAACAAGGAGGAGGCCC
TTAGGCCAAACCGGTCTTTTTGGCGTCATGTGCGTCTGGATGACAGGGAAGCTTTGAATCTTGTCGGGGGCCGTGTCTCC
TGCCTCCCGGAGGCTCTGCGGCAGCGCTACCTGCGTTTCCAAACGGCCTTTGATTACAACCAGGAGGACCTGATTCAGAT
GTCCCGGGACAGGGCCCCCTTTGTGGACCAGAGCCAATCTCACAGCCTGTTTTTGCGTGAGGAAGATGCCGCGCGGGCCA
GCACGCTAGCCAACCTACTGGTGCGCAGCTACGAGCTGGGCCTGAAGACTATCATGTACTATTGTCGCATTGAGAAGGCC
GCCGATCTGGGGGTGATGGAGTGTAAGGCCAGCGCGGCTCTGTCGGTGCCGCGGGAGGAACAGAATGAGCGGAGTCCCGC
TGAGCAGATGCCGCCTCGTCCCATGGAACCGGCGCAGGTTGCGGGGCCGGTTGACATCATGAGCAAGGGCCCAGGGGAGG
GACCAGGTGGGTGGTGTGTGCCCGGGGGATTGGAAGTGTGCTATAAGTACCGTCAGCTCTTCTCAGAGGATGATCTGTTG
GAGACTGACGGTTTTACTGAACGAGCCTGTGAATCTTGCCAATAAACGTTTATTGCCATGTCCAAGTTGTTGTACGTGCG
TGATCATGAGGGCTTTGCCTGCCTAACGGTCGAAACCCACCGCAACCGCTGGTTCGCGGCTCACATTGTCCTCACCAAGG
ACTGCGGGTGTCTCAAGCTACTCAATGAGAGGGACTTGGAGTTTTACAAGTTCCTCTTTACGTTCCTGGCCATGGCCGAG
AAGCTTGTGAACTTTAACATTGATGAACTGGTCACCAGCTTCGAGAGCCACGACATTGATCACTACTACACCGAGCAGAA
GGCCATGGAGAACGTCCACGGGGAGACTTATGCTAACATTTTAAACATGCTCTTTGATGGGGACAGGGCGGCGATGAACG
CCTACGCAGAGGCCATCATGGCCGACGAGGCCCTGCAAGCCAAGATTTCCTGGCTCCGTGACAAGGTGGCGGCCGCCGTC
ACCCTGCCGGAGAAGATTCTTGTGTTCCTGCTGATTGAAGGCATCTTCTTCATTAGCTCCTTCTACAGCATAGCCCTGCT
GCGGGTCCGGGGCCTAATGCCTGGCATCTGCCTGGCCAATAACTACATAAGTAGGGATGAGCTGCTCCACACCCGCGCTG
CCTCCCTGTTATACAATAGCATGACAGCCAAGGCTGACCGACCAAGGGCCACCTGGATCCAGGAGCTGTTTCGCACTGCG
GTGGAGGTAGAGACTGCCTTCATCGAGGCTCGTGGAGAGGGGGTTACCTTGGTGGATGTGCGAGCCATAAAGCAGTTTCT
GGAGGCCACGGCCGATCGCATCCTGGGTGACATTGGTCAGGCTCCCTTGTATGGCACACCACCCCCCAAGGACTGCCCGC
TCACCTACATGACTAGCATCAAGCAAACTAATTTCTTTGAGCAAGAGAGTTCCGATTACACCATGCTGGTGGTAGATGAC
CTTTGAGTCAGGGTGGCTACTTGCTCAGGTTTCTGGGCATAAATTCTCCTGCCTGCCTCTGCTCTGGTACGTTGGCTTCT
GCTGCTGCTTGTGATCATGGAAACCACTCAGACTCTCCGCTTTAAGACCAAGGCCCTAGCCGTCCTGTCCAAGTGCTATG
ACCATGCCCAGACTCATCTCAAGGGAGGAGTGCTGCAGGTAAACCTTCTGTCTGTAAACTATGGAGGCCCCCGGCTGGCC
GCCGTGGCCAACGCAGGCACGGCCGGGCTAATCAGCTTCGAGGTCTCCCCTGACGCTGTGGCCGAGTGGCAGAATCACCA
GAGCCCAGAGGAGGCCCCGGCCGCCGTGTCATTTAGAAACCTTGCCTACGGGCGCACCTGTGTCCTGGGCAAGGAGCTGT
TTGGCTCGGCTGTGGAGCAGGCTTCCCTGCAATTTTACAAGCGGCCACAAGGGGGTTCCCGGCCTGAATTTGTTAAGCTC
ACTATGGAATATGATGATAAGGTGTCCAAGAGCCACCACACCTGCGCCCTGATGCCCTATATGCCCCCGGCCAGCGACAG
GCTGAGGAACGAGCAGATGATTGGGCAGGTGCTGTTGATGCCCAAGACGGCTTCCTCGTTGCAGAAGTGGGCACGCCAGC
AAGGCTCAGGCGGCGTTAAGGTGACACTCAATCCGGATCTCTACGTCACCACGTATACTTCTGGGGAGGCCTGCCTCACC
CTAGACTACAAGCCTCTGAGTGTGGGGCCATACGAGGCCTTCACTGGCCCTGTGGCCAAGGCTCAGGACGTGGGGGCCGT
TGAGGCCCACGTTGTCTGCTCGGTAGCAGCGGACTCGCTGGCGGCGGCGCTTAGCCTCTGCCGCATTCCGGCCGTTAGCG
TGCCAATCTTGAGGTTTTACAGGTCTGGCATCATAGCTGTGGTGGCCGGCCTGCTGACGTCAGCGGGGGACCTGCCGTTG
GATCTTAGTGTTATTTTATTTAACCACGCCTCCGAAGAGGCGGCCGCCAGTACGGCCTCTGAGCCAGAAGATAAAAGTCC
CCGGGTGCAACCACTGGGCACAGGACTCCAACAACGCCCCAGACATACGGTCAGTCCATCTCCTTCACCTCCGCCACCTC
CTAGGACCCCTACTTGGGAGAGTCCGGCAAGGCCAGAGACACCCTCGCCTGCCATTCCCAGCCACTCCAGCAACACCGCA
CTGGAGAGGCCTCTGGCTGTTCAGCTCGCGAGGAAAAGGACATCGTCGGAGGCCAGGCAGAAGCAGAAGCACCCCAAGAA
AGTGAAGCAGGCCTTTAACCCCCTCATTTAACACCATGTTCTCGTGCAAGCAGCACCTGTCCCTGGGGGCCTGTGTCTTC
TGTCTCGGCCTCCTGGCCAGCACCCCCTTCATTTGGTGCTTTGTCTTTGCCAACCTGCTCTCTCTGGAGATCTTCTCACC
GTGGCAGACACACGTGTACAGGCTTGGATTCCCGACGGCATGCCTAATGGCCGTCCTCTGGACGCTGGTACCCGCCAAGC
ACGCGGTGAGGGCCGTCACTCCAGCCATCATGCTGAATATTGCCAGCGCCTTGATCTTCTTCTCCCTCAGAGTCTACTCG
ACCAGCACGTGGGTTTCTGCCCCCTGTCTCTTTCTGGCCAACCTGCCTCTCTTATGCCTGTGGCCCCGGCTGGCCATCGA
GATTGTTTACATCTGCCCGGCTATACACCAAAGGTTCTTTGAACTTGGGTTGCTCTTGGCCTGCACCATCTTTGCCCTGT
CCGTGGTCTCCAGGGCCCTGGAGGTGTCGGCTGTCTTCATGTCTCCATTTTTCATCTTTCTGGCTTTGGGCTCTGGAAGC
CTGGCCGGTGCTCGGCGTAACCAGATTTACACCTCGGGTCTCGAGCGGAGACGCAGCATTTTCTGCGCCCGGGGAGATCA
TTCGGTGGCATCCCTGAAGGAGACCCTCCATAAATGCCCGTGGGATCTGCTGGCCATCTCTGCCTTGACCGTTCTTGTCG
TCTGTGTGATGATTGTGTTGCATGTGCACGCAGAGGTGTTCTTTGGACTCTCTAGATACCTGCCCCTCTTTCTCTGTGGG
GCGATGGCCTCCGGGGGGCTGTACCTGGGCCATTCCAGCATCATTGCATGTGTCATGGCCACCCTCTGCACCCTGACATC
TGTTGTGGTATATTTCCTCCATGAAACCCTTGGACCCCTGGGCAAGACCGTGCTGTTTATCTCAATCTTTGTCTATTACT
TTAGCGGGGTAGCGGCCCTGAGCGCAGCTATGCGCTACAAGCTTAAGAAGTTTGTGAACGGACCCCTGGTCCATCTCCGT
GTGGTATACATGTGCTGTTTTGTCTTTACTTTTTGTGAATATCTGTTGGTGACATTCATTAAATCCTAACGACCGGAGTC
CTGTCTCTTTGTGTTCTTGGGGGACTTGAGTTAGCTGTCTTTCCTCTTATTACATTGGGCTAACGGGAGGAAATGAACCC
AGGGGTGGCAGTGGATGGGGTCATTTATGGGCAAAACTCACAGGACATGTTTGGGGAGTTAGCATTGGCGTCGGGAAACA
CAGCTCTGGCAGTTATAACCGCACCAGCTAACAGGACATGTTTGGGGGAGTTGGCATTGGCGTCAGGAGACACGGCTCTG
TCAGTTATCACCGTACCATGAGTGCCATGTGTGTCCAGTGCCTAATCACCGTTCCTCATTTTGTGTGCCTCCTCAAATGT
TCCAGAAGTCGGCCACAGGGGAGGTGGCTGAATTAGGGCCTTTTCCCTCATTCCCCCATGAGACCCACGTGGCAGGCCTA
GGGGCTACATTCGCCTCCCACGTTTCCCTTCGCGTGAGGCATCCGATATGACTGAATTTTCGCAGTCTCTTTTCCCTCTT
CCCTTGTTATTCCCATAGAATTACAGTGAGGTTACACAGGTGGAGATTCAGTTTAACCATTTATTGATTTAATCCAGGAA
CAAAAAACAGTCCTAGTGACCCAGTGCCCGGAGAGAGAATGGCCCTGACAAGTCGGCTGCATGATGCACTTCGGCAGTCA
CGTGTGTGAGTCTCCACGGCCTCTGTCAAAAGGGAGCTTAGCGTGCCAGGGTTGTAATTCTTGATGTAGTGGCCCAGGAA
TTCAACTTCATCGTGTCTCCGTCTGCAGTTGGCGTTAATGTAGGCTGGGGCTACTGCCGCATATGCTGCCAAGAGACAGA
GGGGCTGCTTCACATATGAGCTGCTCAGGGTCTCCACCACCTTGTTTTGACGGGCCGTGGCACAGGTGATGTAGAAGAGT
TGCTTCACAAAGTTGTAGTCTCGCGTGTTAGGAAGGAAGCAGGGTGCCAGCTCTTTGAGCTTGGTCAGGATCACCTTGCT
AAGACTCATGGCGCAGGCCAGGAGGATGTCTTCCGCGGGAGCTAGGGGCAGGTCGCCGTGGTAGGTGATCTCCTGGAGCC
AAAAGATGGTCTCTTCTAGCATGGCCACCAGGGTGCAGAGCCCCGCGTTCTGGATCGCCTGCATGCGTGCATCCAGCCAT
GTGTCCTTGTTGGTTGACTTGGTGAAAAACTCACGTAGTGTCTTGTAGCTCCTGCGCAGCTCGTGTCTGGGTTGCACTTT
CTGCCAGGCTCCAATCTCTGGATGGGCGGCCACCGCCAGCATCGACTGTAGGAACGGGTCTTGGATGGGCTCTAGGGTCA
GAGAGGCCAGGGGGCTGGGCAAGGTGACAAATGTAATCTTGGAGACAGGCTTAACCAGACTCATGTCAAACCACGGTTTG
TTCGGCAGGGGCCTCTGGCTGCGTTCTTGCCTCGCCTGCTTCCTTGTGCTCCTGCCGGCCCCTCGAGATTCTGACCGGGG
ACCTCTGGTTGCTCTGTTGCTTCGGGGAGCTCTTGGAGACCTCGGTGCTCTAGGCACCCTGGGGGCCCTTGGGGCTCTGG
GCGCTCTTGCTCCCGGGGGCAGGTGTCGGCGCTTGCCATAACTTTCATCGGTGCAGCCATGGACCTCTCCGCGTCGCCTT
TTGTGGCCTCTGGTGTAAGAGGAGTTGCCAGTCTCCTCCTTCTCGTCCTCGTCCCTGCACAGGGGTGAGCGATGCAATGT
GACTGTCTTGTCCTGTAGGTCCCACTTCTTTCTGGGAATCACAAACGATGCCGAGGTAGGGGTTATGACCACGCTGGAGG
GCCGTGCAGGTATGGCGTGGGCCGGAGTTGGATCTTCATCCTCCTCCTCTGAGGATGAAATCTCTCCATCTGTGGAGTGT
TCTTCGCTGCCCTCCATAGGGTCCAGATCGCAGTCTGTGTTGGTGTCTGAGACCGCTTCGAGTTCCAGAATGTGGCTCTC
TGCAGAGGGGAGACAAAAGGTGGAGACTGCCTTGAGCACCTCTGTCTCAGGCACCGGATGCCCCCGGCTCCACGGCCCCG
GCCACTGGCCGGTGTAGCTTCTTACCTGCGGGATCCTCGTTGGAGGAAATGCTGCTAGTTCGGGAGAGTCTCTGAGAAGG
AACCATCTTGTCTGTCTCTACGACGGGCTAGCTGGGATGTAGTGCTGTCTTGACTGGCCTCAGCCCTATTTATGATTCTG
GAGGCGGGCACGCTGATGGAGAAATGGGCGGTCGGTTGATTGGCCCCACAGCGACCGGCGAAGCACTGACTCATGAAGGT
GACCGTGATGGCCTGTGATGTGTAGTAGAGTACCAGAAACACCCTCACATTCTTGGAGCTGGCCCTGTGGGTATGCCTCA
GGCACGCAAAGTTCCTGCCCCGGGCATGGCACACCTGAACTAAGTTTGGCCCGGTTTGCTCAAACGTGACATGGAGAAAC
TGGGGGAATTTGTCTTCTGGCACAGCTGTTGCCAGGGTGCTCATGAGCGAGGGCCAGATGCAGGAGCTGACCCAGGCGAC
GAGATCCAGGCCCAGATGTCCCTCTATCATGGCGCAGACATTCTCCACGGTGGGGGGCAGGGTCTCGCGGGTCCTCTGGA
TTAGATAGTCACGCCCATCATCCGCGATGTGGTAGCAGAAGGTTTTGGGGGCCGGCCAGCCCACGTGCAGTGAGTGATGT
AAGAGGTTTTGAATGTTGAGGGCATTCTTAACATAGCTGTGCTTGTCTTCCTCTTCCGGATGACAGACAAAGAGGCGCAG
CTGCCGGCTAAGACCACCGCCCCTGTCCACCTTGTAGGTATGCGGCAGCCGGATGCACCGCCCGGCGTGATACACGCCGC
TGTCAAAAAGCGGGGCCCCAATCTCTTTGATCTTGTGACGCATGCGGCGCAGGCAGGCCGTTAGGCCCATGAGCTTCTGC
AGCACAGACACAAACCCTTGTACTGCGCTTGTTCCCACAATAGCATGGCCTCTAGGTAGGGGGGTGATGACGCGAAAGCC
CAGTTTTCCCGTGCATATGCAAAAGGGGAGCACATCTTCCATATTATCCGGGTCGGCGGGTGGACAAGCTGATTTGAAAA
AATAGACTGGGTGGGCCCTGGACACTGGACCCAGGCGGCGCATGAGGCGCAGTACCTCACGCCGCACGGTCCGGCACAGG
TCATAGATTTCCTCCAGCGACCAGGGGGCCCCCTTGATCTTTAGATCCAGGTCCAAGACCAGGTTGCAGACCGGAAGCCG
GGGATTAAAGTATTCATGCCGGGAGACAAAGAGCTGCTCGCTCAGGCTGTTCTGTGAATAGTACACTGGGGTGTAGGAGA
GGGCCCTGGTGAGACACGTGTCTGGGAGGCGGCAGTTGGTCGGGGTGGAGACGACCTCCGCCAGGTGGGATGAGAAGGGG
TCAGCGGCTGTCATTACAAAGTAGTGCCTGTCTGCAAAATGGCAGAGGAAGACCGGTAGCCGCTGCACCCTTCGAAGGAC
GGTGGGTGGGAGGAATTGTTCCTTGGGATTCCACTGGCCCCGGCAGGTGGCCTGGCCGGCCAAGCATAGAAACCCTTGAA
GCGTGGGGGGGTATGTGGGACCCTCATCCGCGTGCCAGCGCGCGAGCTCCACCAGCTCCCGGGCCACGTCCACACTGAGC
CCGGCCCAGGCCCGCATGAGTCCGTCATCGGGGTCGGGGTCCCACGTGTATGGGGCCGGGGGCTCCATGCGGATTTTCAG
CTGCTGGACACGCACATGCTCAGCCAGGTAAGTCTCCCGGGTGAAGTAGGTGCGCATGTGCTCCGCAAAGCCCCTGTCCA
GGAGCGAGGGGAGCACGACGCCCCCCGAAGGCAGACACCCAATTTCTCCCATGCTCGTTAACTGAGAGTATCGCTTAAAG
GTTCCCTCGTTGAAGCACTGTGCGTGGGCCAAATAGACGTAGCGCACGAGATCGGCCGAGGCCAGGGGAAGGCGCCCCCT
GTAGGCGTCTATCGTCCTTGCCACAGCGCGGATCTCTCGCGAGTCCCGCCGCAGTTTCTCGTGTGCAAAGTGGGCAAAAG
CCTCGGTCTGCTCCGCCCATGCCGAGGAGCCAAAGACCTCCCCCAGCTCGGCCAGGGACGTGACGGCGGCCAGGCTCTGA
CCAGACTCGGAAGTAAATAGCTCCGTGAGGTGCGCCAGGGTCTCAATCGTACAAGGAATGCCCCAAAAATAGTAAGCAGC
CGTGACTAGCACGAACTGGGCCTCGTGGGAGCCAAAGGTGCTAATGAACCACCTGGCCGAGATGTTAACGCGGTAGATGC
GGCGCAGACAGCCCACGATCTTGGGACGCAGCCACGCCACGCGGCCTCTGGCATCCCCCTGTGGCTGTTTCTTAGCGCTC
AGTGTGAGCAGTTCCACGAGGGGCGTGAGCGAGCGCAGGGCCCCCGCGCGATCTAGGTAGGTGGATAGACGGTCCGCGGT
GAGCGGCGTGAGGCCGCGCAGGAAGGGGAAGGCCTCCTCCGCCGGCAGGTGCAGCGTCAGAACCAGGCCGCAGCGGCTCT
GTGAGGTCAGCCGCTTCTTGGGCAGGTGAAGCTGCAGTTCCACGAGAGAACCCGCCACGTGGTGGAGGGGCGAGGCGTTG
TGGCACAAACAAAACAGGCGGAAGCCCTCGTCAGGCCGCGAGAGGATGGCATCGAGGATGGCCTCCGCAATGTCAGTGTT
TGAGGCCACAAGGGCCTTGATGACGACGGGGGCGGACATTATTTAAGACCGGGAGGCCCCAACGGCGGGCTAAACAGAAC
GATGGCCTTCTATCTCCCAGACTGGTCGTGCTGCGGGCTCTGGCTCTTTGGCCGGCCCAGGAATAGATACAGCCAGCTCC
CTGAGGAGCCGGAGACCTTTGAGTGCCCGGACCGCTGGCGAGCCGAGATAGATCTGGGCCTGCCCCCTGGTGTGCAGGTG
GGAGATTTGCTAAGAAATGAGCAGACGATGGGCTCACTGAGACAGGTTTATTTGCTCGCTGTTCAAGCCAATAGCATCAC
GGATCACCTGAAGCGCTTTGACGCCGTCCGCGTCCCTGAGAGCTGTCGTGGGGTGGTGGAGGCCCAGGTGGCCAAGCTTG
AGGCCGTGCGCTCAGTCATCTGGAATACCATGATCTCTCTGGCTGTAAGCGGCATCGAGATGGACGAGAATGGGCTCAAG
GCCCTGCTGGACAAACAGGCTGGCGACAGCCTGGCCCTGATGGAGATGGAGAAGGTGGCCACGGCGCTCAAGATGGACGA
GACCGGTGCCTGGGCGCAAGAGATCTCGGCCGTTGTCTCATCGGTGACCGCCCCCTCAGCCTCGGCCCCTTTCATCAACT
CCGCCTTTGAGCCCGAGGTGCCCACCCCCGTCCTTGCACCGCCTCCCGTGGTGCGGCAGCCGGAGCACTCTGGGCCCACG
GAGCTCGCGTTAACGTAGCAACCAGACTCCACACCAAATAAACATTTTATTGGTAAAACAAGGGATATGAAGGTGTCATT
GACCCGAGGATCCAAACCCCCTCCCCTGTCTCCCCTCGAGCGCCTCGCTCAGCCCACTATCACCCATGGCCAGGCTCGGC
ACCTCCTCGAAGGTGCAGCTGGCCCACCTAAAGAGAGATCTGGGGCCAAGGACCCCCGCGTCACTGTGGGGGCTGTAGAA
GGAGGTGAGGTGGTGCTTGTGAAGGTAAACAAGCTGACAGAAGCGCCGGTACTTGTTAAGGAACACGGTCTGGTCACTAA
AGTTGGTCAGGCTGACGTCCACCCCACCCCGGCGCCACCTGCAGGGCTTCACTAGAATACCCTGCATGGCCAGGCCCGAC
CTGCCAAAGATTGTCGGCCTGTGGTGAGGGATAGAAGGGGGGGGCACGGTGAGTGTCACTGAGACGGTCTGATGGGGGAA
GAGGGCCAGGTCCTTTGGCAAAGAGACGTCCAGGCCCACGTCCCCGGGGTACTGGGGGTGGTTGATGGGACCCTTGTCCT
CCTCCATCTGGGGGGTGGCATATCTGAAGGCAGCCAGGTGGATTTTGAGCTCCGATGGACGCAGCGTGGAGTTGTAGCGC
CGCTGATTCTGGAGGATTAGCCGGAGTTCCCCCGTGTAGCCGGGATCGATGATGCCAACATGAGACGTGACCGGACGGGA
GGTGCTGCCCCACAGCATGAGCCCATGACCCTCGGGTGGGCGGGCATAGAGGCCTAGGTCCACAGTTGTGGTCTTCATCG
GGCGCAGCAGGATGGTGGTCTTGTTGACCAAGGTGAGCCGCCCTACACTAGCCTGCTGGAGCAACAGCTTGTCATTCTGG
AAGGCGTAGCGTATGTGTGGACAGGCCTCCATGGTGATGATCTAACAGACAGGGACGGCGGCGCTATATATAAGAGCCCA
AGACCCGGCTCTCTTTACTGCGAAATGGGGAAGGTCCTAAGAAAGCCGTTTGCAAAGGCTGTGCCACTGCTCTTCCTCGC
CGCCACCTGGCTTCTGACCGGGGTGCTGCCGGCCGGCGCTTCCAGTCCCACAAACGCGGCGGCGGCTTCCCTGACTGAAG
CCCAGGACCAGTTCTACTCCTACACATGTAATGCGGACACATTCTCGCCTTCTTTGACCAGCTTTGCCTCCATCTGGGCA
CTTCTGACGCTTGTCTTAGTCATTATAGCCTCAGCCATCTACCTGATGTACGTCTGCTTTAACAAGTTTGTGAACACGCT
GCTGACGGATTAGATGGGGATATTTAAAAGGGGCAGCAATCTCGGCTGTTTGTACTTCTTCTCTGCTCGTTAAACCAATA
GCATGTCAGCTCCACGCAAAGTCAGATTGCCTTCTGTTAAGGCTGTTGACATGAGCATGGAAGACATGGCCGCCCGCCTG
GCTCGCCTGGAGTCTGAGAATAAGGCTCTGAAGCAACAGGTCCTCAGAGGGGGTGCCTGTGCCTCGTCTACCTCTGTTCC
TTCTGCTCCAGTGCCTCCGCCTGAGCCGCTTACAGCTCGACAGCGAGAGGTAATGATTACGCAGGCCACGGGCCGTTTGG
CGTCTCAGGCTATGAAGAAGATTGAAGACAAGGTTCGGAAATCTGTTGACGGTGTAACTACCCGCAATGAAATGGAAAAT
ATATTGCAAAATCTGACCCTCCGCATTCAAGTATCTATGTTGGGTGCAAAAGGCCAACCCAGCCCTGGTGAGGGAACACG
ACCACGAGAATCAAACGACCCCAACGCCACCCGACGTGCCCGCTCCCGCTCCCGGGGACGTGAAGCAAAGAAAGTGCAAA
TTTCTGATTAATAAATTTTTATTGACTTTATACATAGGTCTCGGCGTCATCATATGGTGGGGTGGTGTAGGTATGGGATG
TAGACAAGTTACGCCTAAAGGCGCAGTCCGCCATGACCAGCAGCAGCAGAAGGGTCAGCACAGCCAGAGAGGCCCACTGC
AGTACTAGCATGGAGAGGTTTGAGAATCTGGGCTGGGACGTTGGCGGGACTGGCACGGTGGCTTGGGCTGTGGTAACCGG
TGGGCTCGTAAAAGTCCAGCGGGGCCGCAGTTTGCTAGAAGTGCTGGGAGGTAGATAGGTGGTCGCATTGTATCTCGGTC
TTGGCGTAGTTGAATCACCGCCGTAATCTGTGGTGGGCTCTGTACTTGTCCGGGCTCCATGTCCTGTGGTGTGCTTTCCA
CCGGTGGTAGAATTGGCCTTTCCACCTGTTGAGGTGACCGTGGGAACCGCCGTCTTTTGGCCACTGGGGGCCTGGGGCGA
CGTTGCATTTTGGGGGGGCGTGCCTTTGGTGACATTAACCTCCCCCGGTTTTGTGGATGTGGAACTGTTTCCAGGGCCTG
ACGCTTGGCTGGTGGTGCCTGGGCGGGGTGCTGGCGAACTGGTGGACACATGATGTGTGCTGATAGAGGCTGGTGTCACC
TGTGTTATATTTTCACCACCTGTTGGGTGAGCGGAGGTTAGTAAAGGCATATGTGACGTTGAATTGTCACTGGTGGAGGG
GCTGAGTGTCTCTGGGTTTGAACTGGGTCTCAGTGACATGGAAGAGGTTGAACTTGAAGTTATGTTATGTTGGCCTGTGG
TAACAGCACTGGTTGCATTTTTTGGTTGGCTGGTAACTACTGGGGTGGGACTTGTTCCTCCTAAGGTGTGGTTGGTGGCA
TTTGCCTGTGGACTTGTTTCTCCCACAGTAGGGCCGGTGGCATTTGGGGTTGGGGTAGTCACTGCTGAGGTGGGGCTTGT
TTTTCCCAAGGTGGGGCTGGTGGCATTTGGGGTTGGGGTAGTCACTGCTGAGGTGGGGCTTGTTTTTCCCAAGGTGGGGC
TGGTGGCATTTGGGGTTGGGGTAGTCACTGCTGAGGTAGGACTTGTTTTTCCCAAGGTGGGGCTGGTGGCATTTGGGGTT
GGGGTAGTCACTGCTGGGGTGGGGCTGGTGGCATTTGGGGTTGGGGTAGTCACTGCTGGGGTGGGGCTGGTGGCATTTGG
GGTTGGGGTAGTCACTGGTGAGGTGGAGCTGGTCATGTCGGGGGCCTTACTTTCTGTGCCGTTGTCCCATGGAGATGGAC
TTGGTGTCACCGGTGATGCGCCTGACGTTGTGCCGGCTGGTGTTGGGCTGGTGACATCCGCGGTGGATACAGTGGGGCCT
GTGCTTGCAGGTGCGGTGAGGTTGGTAGGCACGTGAGTAGAGCTGGGTAGACCTGTCGTTGTATTGGGATCAGCAAATCC
AGTTGTATTCAAGGTAGGGGAGGTGGTGGTGCTCTCGGGTGCCTTGGAGAATATAACCTTGTGGGTTGTTGTGGTGGCAT
TGGTAGCCGTTCGTGTGATAATGAGTGTCTTGGGGGCCGTGCCAAGACCCGAGACAGTAATGTCAAATGTCCGATTGCTC
GCAAATGCACCAGAAATATTTTCACAACCCGAAGGTGTCCCCGAGGTGAGAGTCCATTTGCACTTAAAGTCAGTTTCAGT
GTTGTTTGGCCAGGCCCAAAAGGCAGTCACTGTAACATTTGGCGAGTTTGCGTCCTCAGAAGTGACCATTGGCACTGAAT
AGGTAGCATTGTCACCCACATATGTGATGTCTGTGGTGTTTGTCGGCATGTCCTGTGAAGCTGGAATCTCATCAGAGAAC
ACAATGTTGGACTGAATGCAGTAATCTCCCCCGCTCGCCTTCGGTCCATTCCCAGAGTAAAACACGTACAGGATACTGTT
ATTGCCAAGAAATCGTGACACTGGACGTGGTGTCAGACGCAGGCTGTATGCATACCCTGTACCAGGTATTGGGGTGGCCA
CGGGACTCGTTGATGTGAGAATTCCGCCGCTGGGAACATGGCTCTCGTATCCACTGCAGGTGATGTTAAATTTGTTGTCT
CCGGGCAGAACTTGTGAAATTTCGCCATCCTCCATAATACACTCAATATCTATCTCATTACCGAGCATTTCTGTTTTTAC
GCTGAAATTCGAGTCTTGAGCTGACGTTGGCAAACTTAAGGGTAGCGTGACATCCAGCCCCTGTGCCCTCACTACTGCCG
TTATATTGGTAGAATTACAGTTATCCCACTTTATGTATGGCACTGTTTCTGGTATCAGGTACACGGGGTTTTGCATTTCT
GCATGGTGGCACCACATGGTTCCAAACACATCTTGAAAGTAGACATCTACAGATTCCAGGCTTACTTGTTGCTCCTCTCC
GGTGGTGACGTTAATTGGAAGCTTCTTAGACCGCATAGTTAGAGCCAATTCTCCTGCACCAAGGAGCTCCAGTAGAAAGA
GATTGGTGGCATTTTCTGAGCCACCAAATGCACCTCGAGGTTGGTAGACAGCCTTCGTATGGGGTGTCAGCTGGCCAAAG
TCAAGATCAAGTTGATGCTTTTTGCCCCCGACATCGAAATTGATAGTTACATTGACATCTGCCGTGCAAACATTGCATGT
GGGGTAAAATGGGAATTCCGGAATCTCAACATTGAAAAAACCAGGATCTTCACCCGTGAGATGGATCAGGCTCTGGATGG
TGTACTGACACACAAGCAAGGCTGCCTCCATTGTCTCGGCACCGATTTCTAGGCAGCATCCTCTTTAATAGGTACAAGGG
GGGTGCGGTGTTGGTGAGTCACACTTTTGTTGCAGACAAAATGGACAAGGACAGGCCGGGTCCCCCGGCCCTGGATGACA
ACATGGAAGAAGAAGTCCCATCTACCTCGGTTGTGCAGGAACAGGTATCGGCGGGAGATTGGGAAAATGTCCTCATAGAG
TTATCAGATAGCAGCTCAGAAAAGGAAGCAGAAGATGCCCACCTGGAGCCGGCCCAGAAGGGTACGAAGAGAAAGCGGGT
CGATCATGATGCCGGTGGGTCAGCTCCAGCACGACCCATGCTCCCACCCCAGCCGGATCTCCCTGGGCGAGAAGCCATTC
TCCGCAGGTTTCCACTAGATCTAAGAACACTTCTTCAAGCGATTGGAGCCGCGGCTACGGTGAGCATCCCTATGGCCTAA
GTGTGTGATGTGTGTTTTTACCCATCACACAACAACAAGGTAAGTAATTTGTTGCCGTTGGTTTCAGCGCATCGACACAC
GAGCCATAGACCAGTTTTTCGGATCCCAGATTTCAAATACCGAGATGTACATAATGTATGCCATGGCCATTCGACAGGCC
ATTAGAGATCGTCGGAGAAATCCAGCTTCTCGTAGAGATCAGGCCAAATGGAGACTGCAAACCCTGGCCGCCGGATGGCC
TATGGGTTACCAGGCATACAGCAGCTGGATGTACAGCTACACCGATCACCAGACGACTCCCACATTCGTACATCTCCAGG
CGACACTTGGGTGCACAGGTGGCCGTAGGTGTCACGTGACCTTTTCCGCCGGCACCTTTAAGCTGCCGCGATGTACCCCC
GGGGATCGCCAGTGGTTGTATGTTCAGAGCTCCGTGGGTAACATTGTACAGAGCTGTAATCCCCGCTACAGTATTTTCTT
TGACTATATGGCTATACACAGGAGCCTCACGAAAATCTGGGAGGAAGTTTTAACACCTGACCAGCGTGTTTCATTTATGG
AATTCCTAGGATTTTTGCAGAGAACGGATTTGTCCTATATCAAGAGCTTTGTCAGCGATGCCCTGGGCACCACTAGTATC
CAAACACCGTGGATCGATGACAATCCTAGCACGGAGACGGCACAGGCTTGGAATGCCGGCTTTCTCCGGGGTCGTGCGTA
TGGGATAGACTTGCTTAGAACTGAAGGGGAACATGTCGAAGGTGCTACCGGTGAAACGCGAGAAGAAAGTGAGGACACGG
AGAGCGATGGAGATGATGAAGATCTTCCTTGTATAGTGTCCAGAGGTGGACCTAAGGTCAAACGACCCCCTATATTTATA
AGACGTCTGCACAGGTTGCTGCTGATGAGAGCGGGCAAACGAACAGAACAGGGCAAGGAGGTACTGGAAAAGGCCCGTGG
GAGCACTTATGGCACACCTAGGCCGCCTGTTCCGAAACCAAGACCAGAGGTCCCACAAAGCGACGAGACAGCTACCAGTC
ACGGGTCGGCGCAAGTCCCAGAACCCCCAACCATTCACCTAGCAGCTCAGGGAATGGCATACCCATTACATGAACAACAC
GGCATGGCCCCGTGTCCGGTAGCACAGGCCCCACCTACGCCCTTGCCCCCTGTATCTCCAGGGGATCAACTCCCAGGTGT
TTTTAGCGACGGGCGAGTGGCGTGTGCACCAGTACCCGCCCCGGCTGGGCCTATTGTCCGGCCCTGGGAGCCATCCCTGA
CACAGGCTGCGGGGCAGGCCTTTGCACCCGTTAGACCACAACACATGCCAGTAGAACCCGTCCCTGTCCCGACAGTGGCA
CTTGAGCGACCAGTTTACCCCAAGCCAGTTCGTCCGGCACCTCCTAAGATTGCTATGCAGGGCCCCGGGGAAACTTCTGG
CATTAGACGCGCGCGGGAGCGTTGGAGGCCCGCACCTTGGACGCCAAATCCACCCCGTTCTCCCAGTCAGATGTCCGTGC
GTGACCGTCTGGCTCGTTTGCGTGCTGAGGCACAGGTCAAACAGGCTAGTGTTGAGGTGCAGCCCCCCCAGTTGACCCAA
GTATCCCCTCAGCAACCAATGGAGGGGCCGTTGGTACCAGAGCAGCAGATGTTCCCTGGTGCCCCCTTTAGCCAGGTTGC
TGATGTGGTCCGGGCACCTGGGGTACCGGCGATGCAGCCACAGTACTTTGACCTCCCCTTAATTCAACCCATTAGCCAGG
GGGCACCCGTGGCCCCGTTGAGGGCTAGTATGGGCCCGGTACCTCCGGTACCGGCAACACAGCCACAGTATTTTGACATC
CCCTTAACTGAACCCATTAACCAGGGGGCATCCGCGGCCCATTTTCTCCCTCAGCAACCGATGGAGGGGCCGTTGGTACC
TGAGCAGTGGATGTTCCCAGGTGCCGCCCTGAGCCAGAGTGTTAGGCCAGGGGTAGCGCAGTCACAATATTTTGACCTCC
CCTTAACTCAACCCATTAACCATGGGGCACCCGCAGCCCATTTCCTCCATCAGCCACCAATGGAGGGGCCGTGGGTACCC
GAGCAGTGGATGTTCCAAGGTGCCCCCCCTAGCCAAGGCACTGACGTGGTCCAACATCAGCTGGATGCTTTGGGGTATAC
ACTCCATGGTCTTAACCATCCCGGGGTTCCCGTGTCTCCTGCCGTTAACCAATATCATCTCAGCCAGGCTGCCTTTGGGT
TACCTATTGATGAGGATGAGAGTGGCGAGGGGTCCGATACCTCCGAGCCGTGTGAAGCTCTTGATTTGTCAATCCATGGC
AGGCCCTGCCCTCAGGCCCCCGAGTGGCCTGTTCAAGAGGAGGGTGGCCAGGATGCCACCGAGGTTCTTGATTTGTCAAT
CCATGGCAGGCCCCGCCCTCGGACCCCCGAGTGGCCTGTTCAAGGGGAAGGTGGCCAAAATGTCACAGGCCCTGAAACTA
GAAGGGTGGTGGTGTCAGCTGTTGTTCACATGTGTCAGGATGACGAGTTTCCGGATCTACAAGATCCTCCAGATGAGGCC
TAAGCAAAGGTGTAGAAGTGTGTCCCCCTCCATTCCACCCACTGATAATACGCCCGACAATAAAGTTGATGATATTGAAT
TCCACACCTGCTTGTGTTTGTGATTTTATTTCATATTCCATGAGAGAGACCTCGCATATTTGCAGAAGGGTCACTGAAAC
ATCTTATCTTAAAACAGTTACACCTGAATAATGAAGAAAGCGTGGCTCAGCAGAGCACAGCAAGCCGATGCCGGGGGGGC
ATCTGGCTCCGAGGACCCACCAGATTATGGAGATCAAGGTAATGTGACACAGGTGGGATCTGAGCCTATTTCACCTGAGA
TTGGCCCCTTTGAACTCTCTGCGGCCAGTGAGGATGATCCTCAATCTGGGCCAGTGGAAGAGAATTTAGATGCCGCTGCA
AGAGAGGAAGAGGAACCTCATGAGCAGGAGCACAATGGTGGTGACGATCCCTTGGATGTCCATACTCGCCAGCCTAGATT
TGTGGATGTGAACCCAACGCAGGCTCCAGTGATCCAACTAGTCCACGCTGTCTATGATTCCATGTTGGTAAGAGGCACCT
AGAACATTTCCAGATGTTTCGCTTGGATTTTTTGGCCAGTCTTAATTGATTGTCATTGGTTTCAGCAATCGGACCTCCGG
CCCCTAGGCAGTTTATTCCTTGAGCAAAACCTGAACATCGAAGAATTTATATGGATGTGCATGACCGTGCGTCACAGATG
TCAGGCCATCAGAAAAAAACCATTACCAATTGTTAAGCAGAGGCGTTGGAAGCTCCTGTCATCTTGCAGATCCTGGCGTA
TGGGTTACCGCACGCATAACCTCAAAGTAAACAGTTTTGAGTCAGGGGGGGACAATGTCCACCCGGTCCTTGTGACTGCT
ACGCTAGGATGTGATGAGGGCACGCGGCATGCAACAACGTACAGTGCTGGCATTGTACAGATACCACGAATATCAGACCA
AAACCAAAAGATCGAAACAGCCTTCCTGATGGCACGTCGTGCTAGGTCACTTTCGGCAGAAAGATATACTTTGTTCTTTG
ATTTAGTATCCTCCGGAAACACCCTGTATGCTATATGGATTGGGCTGGGCACGAAAAACCGAGTTTCATTTATTGAGTTT
GTAGGATGGTTATGCAAGAAGGACCACACTCATATACGCGAATGGTTCCGCCAGTGCACCGGGAGACCCAAAGCAGCCAA
GCCATGGTTAAGAGCGCATCCTGTCGCCATTCCTTATGATGATCCGTTAACAAACGAGGAGATTGATCTGGCCTATGCCC
GCGGGCAGGCCATGAATATTGAGGCTCCTAGACTGCCAGATGATCCTATAATTGTTGAGGATGACGACGAAAGTGAGGAA
ATTGAAGCTGAAAGCGACGAGGAGGAAGACAAGAGTGGAATGGAATCTCTTAAAAATATACCGCAAACACTGCCGTACAA
TCCAACAGTATACGGCAGGCCCGCGGTGTTTGACCGAAAGTCAGATGCAAAATCAACCAAAAAATGCAGGGCCATAGTAA
CTGACTTTAGTGTAATCAAGGCCATTGAAGAGGAACACAGAAAGAAGAAGGCAGCCAGAACAGAGCAGCCAAGAGCCACG
CCTGAATCCCAGGCCCCCACAGTGGTCCTCCAGCGACCACCCACGCAGCAAGAGCCTGGCCCCGTCGGCCCACTGAGTGT
CCAGGCTCGGCTGGAGCCATGGCAACCTTTGCCTGGGCCCCAAGTGACAGCAGTTCTACTTCACGAAGAATCCATGCAGG
GTGTCCAAGTACATGGTTCGATGCTAGACCTTCTTGAAAAAGACGATGAAGTCATGGAGCAGAGGGTTATGGCAACCCTA
CTGCCACCAGTACCACAACAGCCCCGGGCTGGCAGAAGAGGCCCTTGTGTCTTCACCGGTGACCTAGGCATAGAGAGTGA
TGAGCCCGCTTCGACAGAGCCGGTTCATGATCAGCTACTGCCTGCCCCAGGACCTGACCCTCTTGAAATCCAACCACTAA
CGTCCCCCACCACGTCTCAACTTAGCAGTTCGGCACCAAGCTGCGCACAAACTCCATGGCCGGTGGTTCAGCCAAGTCAG
ACTCCAGATGACCCAACGAAACAGTCCCGGCCACCGGAAACAGCTGCCCCACGCCAGTGGCCAATGCCCCTGCGACCTAT
CCCTATGCGCCCCTTGCGGATGCAGCCAATCCCATTTAATCATCCAGTGGGACCCACTCCCCATCAGACACCTCAAGTGG
AAATAACACCATATAAGCCCACTTGGGCTCAGATAGGGCACATTCCATATCAGCCTACACCAACGGGTCCTGCTACCATG
CTGTTGCGCCAGTGGGCACCCGCCACCATGCAGACACCACCGAGAGCGCCCACTCCCATGTCACCACCTGAGGTGCCACC
CGTTCCCCGGCAGAGGCCTCGGGGGGCGCCCACTCCCACGCCACCTCCTCAGGTGCCGCCCGTTCCCCGGCAGAGGCCTC
GGGGGGCGCCCACTCCCACGCCACCTCCTCAGGTGCTGCCCACTCCCATGCAGCTGGCACTAAGGGCTCCTGCTGGTCAG
CAGGGGCCGACAAAGCAAATTTTGCGCCAATTGTTAACGGGGGGCGTCAAGAAAGGGAGACCATCACTTAAGTTACAGGC
CGCCCTTGAGCGTCAAGCCGCTGCGGGCTGGCAGCCTTCACCAGGGTCCGGCACCAGTGACAAGATTGTGCAGGCGCCTA
TTTTCTACCCACCCGTTTTGCAGCCCATACAGGTTATGGGGCAAGGGGGTTCCCCAACGGCCATGGCCGCCTCAGCGGTG
ACACAGGCACCCACGGAATATACCAGGGAAAGGAGGGGAGTGGGGCCTATGCCTCCCACCGATATTCCGCCGTCTAAACG
AGCGAAGATCGAGGCCTATACAGAGCCCGAGATGCCGCACGGGGGGGCCTCGCACTCTCCCGTCGTTATCTTGGAGAATG
TCGGCCAGGGGCAACAGCAGACTCTGGAGTGCGGAGGAACTGCTAAACAGGAAAGGGACATGTTGGGGCTGGGGGACATT
GCAGTTTCTTCCCCTTCCTCTTCTGAAACATCGAACGATGAGTGATTTCGCCCATGTAACAAGAACTGGGATGAACCCTG
GGGCAACAGACTGCGGGGAGGAGGGGGGCAGTGATAAGTCATGACAATTTTAGATGAGGTAGAAATTTTGCATATTTTCA
GACCCACCATGGAATCATTTGAAGGACAGGGGGACTCTAGACAGTCACCCGACAATGAGCGGGGAGATAATGTACAGACT
ACCGGCGAGCATGATCAGGACCCTGGGCCGGGGCCTCCATCCAGTGGGGCTTCTGAGAGATTGGTACCAGAAGAGTCATA
CTCAAGAGATCAGCAACCTTGGGGGCAAAGCAGGGGTGATGAAAACAGAGGCTGGATGCAGCGCATCAGGCGAAGGCGGA
GAAGACGGGCTGCCTTGTCCGGCCATCTTTTAGACACGGAAGACAATGTGCCGCCATGGTTGCCTCCACACGACATCACA
CCATATACCGCAAGGAATATCAGGGATGCTGCCTGCCGGGCTGTCAAGGTGAGTATGCCTCTAACTGGGTTCATGGGGGC
CATCTAAGGCCCACGTGTGACCCATGTTTCCATTAATTTTAGCAATCGCACCTGCAAGCGCTATCAAACCTGATACTCGA
TAGTGGGTTAGACACACAACACATCTTGTGCTTCGTGATGGCAGCCAGGCAGCGTCTTCAGGACATTCGACGTGGACCCT
TGGTTGCGGAGGGCGGTGTGGGTTGGCGACATTGGCTTCTAACATCTCCCAGCCAATCCTGGCCCATGGGATATCGTACA
GCAACACTACGCACATTAACTCCCGTGCCTAACAGGGTTGGGGCTGACAGCATCATGTTAACTGCCACATTTGGATGCCA
AAATGCGGCACGAACTCTAAACACCTTCTCTGCCACCGTGTGGACACCACCCCATGCTGGACCAAGAGAGCAAGAAAGAT
ACGCTCGGGAAGCCGAGGTACGCTTCCTTCGTGGTAAATGGCAGAGGCGGTACCGAAGAATCTATGATTTGATAGAACTG
TGTGGCTCTCTGCACCACATCTGGCAAAACTTGCTCCAGACCGAGGAGAACCTTTTAGATTTCGTGCGTTTCATGGGTGT
CATGTCCAGCTGCAATAATCCAGCTGTGAATTACTGGTTTCACAAGACAATCGGAAACTTTAAGCCATATTACCCGTGGA
ATGCACCACCTAATGAAAATCCATATCACGCGCGGAGAGGCATAAAAGAACACGTAATCCAGAACGCATTTCGAAAGGCA
CAAATACAGGGTTTATCAATGTTAGCAACGGGAGGTGAACCCAGAGGTGATGCTACTAGTGAAACGAGCAGTGATGAGGA
CACCGGTAGACAGGGTTCGGACGTGGAGCTAGAGTCCTCGGACGATGAGCTGCCATATATCGATCCCAATATGGAGCCGG
TTCAGCAGAGGCCCGTCATGTTTGTGAGCCGTGTGCCTGCAAAGAAACCGAGGAAACTGCCTTGGCCCACGCCCAAGACG
CACCCAGTGAAGCGCACAAATGTTAAGACCTCTGATAGATCTGATAAGGCAGAAGCACAAAGCACCCCTGAAAGGCCGGG
CCCTTCCGAACAATCATCAGTGACCGTGGAGCCCGCCCACCCGACCCCGGTGGAGATGCCAATGGTGATTCTCCATCAAC
CACCTCCAGTGCCCAAACCGGTTCCAGTCAAGCCTACGCCACCGCCTTCCCGTAGGAGAAGGGGAGCGTGTGTTGTGTAC
GACGATGATGTCATAGAGGTGATTGATGTTGAAACCACCGAAGATTCATCGTCAGTGTCACAGCCAAATAAGCCACATCG
GAAACATCAAGACGGCTTTCAACGTTCAGGCCGACGTCAAAAACGAGCCGCGCCTCCCACCGTGAGTCCTTCGGATACTG
GGCCTCCTGCCGTGGGGCCTCCTGCCGCGGGGCCTCCTGCCGCGGGGCCTCCTGCCGCGGGGCCTCCTGCCGCGGGGCCT
CCTGCCGCGGGGCCTCCTGCCGCGGGGCCTCGCATACTGGCGCCTCTTTCCGCTGGGCCTCCTGCCGCGGGGCCTCACAT
AGTGACGCCTCCTTCCGCCCGGCCTCGTATAATGGCGCCTCCCGTCGTACGTATGTTTATGAGGGAGCGACAGCTCCCCC
AGTCCACCGGCCGTAAACCTCAGTGCTTCTGGGAAATGCGGGCTGGTCGTGAAATTACACAAATGCAACAAGAACCAAGT
TCACACCTGCAGTCCGCCACTCAGCCTACAACGCCTCGCCCATCATGGGCCCCATCAGTCTGCGCCCTCTCGGTGATGGA
TGCTGGTAAGGCCCAGCCCATAGAAAGTTCACACTTGAGTTCCATGTCGCCCACACAGCCGATATCGCACGAAGAACAAC
CCCGGTATGAGGATCCTGACGCTCCTCTGGATTTAAGTTTACATCCAGACGTTGCTGCTCAACCAGCTCCCCAGGCTCCA
TACCAGGGATACCAGGAGCCGCCGGCCCCCCAGGCTCCATACCAGGGATACCAGGAGCCGCCGCCCCCCCAGGCTCCATA
CCAGGGATACCAGGAGCCGCCGGCCCACGGGCTCCAATCATCTTCATATCCAGGATATGCGGGTCCCTGGACCCCAAGGT
CTCAACATCCATGTTATAGGCACCCCTGGGCACCATGGTCTCAAGATCCTGTGCATGGGCACACCCAGGGTCCATGGGAT
CCCAGGGCACCACATCTCCCACCTCAGTGGGATGGATCTGCAGGACATGGCCAGGATCAGGTCTCCCAGTTCCCACATCT
GCAATCGGAGACAGGCCCACCACGTCTTCAACTTTCATTGGTGCCACTGGTCTCATCCTCTGCACCATCATGGTCATCTC
CCCAGCCCCGAGCCCCCATACGCCCCATTCCAACAAGATTCCCCCCTCCCCCTATGCCGTTACAAGATAGCATGGCCGTG
GGGTGTGACTCATCAGGTACAGCATGCCCAAGCATGCCCTTTGCCAGTGATTACAGTCAAGGTGCATTTACCCCACTGGA
CATTAATGCCACCACGCCAAAAAGGCCTCGAGTAGAAGAAAGTTCTCACGGACCTGCCCGGTGTTCCCAAGCTACTGCTG
AAGCACAGGAGATTCTCAGTGACAATTCTGAGATCTCCGTGTTCCCAAAGGACGCGAAGCAGACTGACTACGATGCATCC
ACTGAAAGTGAGCTAGATTAAGGGGATCCAAGGTGACCCCTGTTAGCTATTTGATCTTTGACTGACACATAAACATGGTT
TAAGGAATGAACACTCATGGTGTGAGACTGGAACTGTACTAAATTTGCTGACATATGTACAATGAGAGCCAAAAATTTGA
TAAACCTTAAAAGTCCCCCCATCTAATGATGTCCAGTTCCCTTCTCCCACCCTGTACACCCCGACCCAAAGGGACTCAAT
GGCATTCAGATTTCTAGTTACCACAGGTAGAATATCGGGCGTTGGCCCATAAAAATAAGTGCATGGATATAGCTCTGCAC
AGGCTTGGAAACACCCATTCCAGGTGTGCTTCTTTTTGGTGAAATAAAAACAGCATCCTTTATATGAAAATGTGTATTCT
CTGGTGTTGCAGTATGTACAGTTAGCTTTGGTATAGTTTTGGGGTACCTGAAATGTGTGCAGGGTGGGTGTCCAATGTGG
CAGTTTTACCTCTTTGTCCCCATACTCCTGCTCGGCCGTCTTGTTAAAGTTAACCGGCGGTGGAGGATCCACCGGCCAGA
CCTCTACATTTGGTTTGGGTACCCAGGTGATGGCCGCGGCTGCCACCCGCCCTCCTCCTCTTACCCTGGGTGGCAAAAAG
TATGCCAGGAGTAGAACAATAACAAGTGCGATGGCGGTAAACAATGGCACCCTCACCTGCTTAAATGAAACCATGGCAAC
CACTTCAAAGAGAGCCGACAGGAAGATATTTATTAATATTCCATTAGTAAACGAGGCGTGAAGCAGGCGTGGTTTCAATA
ACGGGAGTTAGAAATTTAAGAGATCCTCGTGTAAAACATCTGGTGTCCGGGGGATAATGGAGTCAACATCCAGGCTTGGG
CACATCTGCTTCAACAGGAGGCGCAGCCTGTCATTTTCAGATGATTTGGCAGCAGCCACCTGCGGACAAAAATCAGGCGT
TTAGATGGGGCATTTATGTTTGGGACGCTAGCCGCCTGGGCATTCGTGTTAGTATATACTGACCTCACGGTAGTGCTGCA
GCAGTTGCTTAAACTTGGCCCGGCATTTTCTGGAAGCCACCCGATTCTTGTATCGCTTTATTTCTAGTTCAGAATCGCAT
TCCTCCAGCTGCGAGCAAGGGAATGCGTTACTACAAGTGGTGCCTAGTCAGTTGAAACAAGCCCCACCATCCGCTGCCGC
CCCTCCATGAGCCCCACCGTCCGCTGCCGCCCCTCCTTGAGCCCCTCCTTACCGATTCTGGCTGTTGTGGTTTCCGTGTG
CGTCGTGCCGGGGCAGCCACTGGTGCAGGCTGTGGAACACCAATGTCTGCTAGCTGTTGTCCTTGGTTAGCCCCGGGGCA
AGCAAACACCACTGCTGCTGCTGTTTGAACAGTAGAATTGTCTCCAGGTTGAGGTGCTTCTCCCCCGGCTTGGTTAGTCT
GTTGATTCTGGGTTATGTCGGAGACTGGGAACAGCTGAGGTGCTGCATAAGCTTGATAAGCATTCTCAGGAGCAGGCTGA
GGGGCAGAAAACCACGACCCAGTCGGAGCGGTTGAAACATGATAGGCAGTTAGCTGGCCTTGTGGCAGAGGCTCTGGCAG
CACCGGCCACAGCACACAAGGCAAAGGAGCTTGCGATGGCCCTCCCAGGTCCTGATAGACTCTGGTAGCTTGGTCAAAAG
CTTGTACAAAAGGCACCTGGTATGGGTCAGGTGTAAATTTTACATCTTCAGAAGTCGAGTTTGGGTCCATCATCTTCAGC
AAAGATAGCAAAGGTGGCCGGCAAGGTGCAATGTTTAGTGAGTTACCTGTCTAACATCTCCCCTTTAAAGCCAAGGCACC
AGCCTCCTCTGTGATGTCATGGTTTGGGACGTGCTAAATTTAGGTGTGTCTATGAGGTACATTAGCAATGCCTGTGGCTC
ATGCATAGTTTCTAAAAGAGGAGGAGGCAGTTTTCAGAAGTGTCTAAAATAAGCTGGTGTCAAAAATAGACAGCCCAGTT
GAAATATGCATGGCATGCAGCAGACATTCATCATTTAGAAATGTATCCAAGATTTCATTAAGTTCGGGGGTCAGGGGGGA
GTCCAGATTCAAATCCTCTGTCATGGACTCTAGTGTTGTGGTCAGTTCGTCCAAATGGCCACGAGGGGGCGGGTGGCTCA
GGTCCATCTGTCCACATATGGCTGCTTCCTCCTTCTGGGGAATAACAGTGTCAGCCATCTCCCTTAGGGCCTTCACGGCC
TGACTGGTTTCTTCATCAGGGTCCTCCAACAGATGACTTGCCTCGGGGGTTACTGCGGGGGCCGGGTCAAGTGGCTGGGG
CACCGGGGCTGGCGTTAGGGATCCGACCGGTTCATGGACAGGTCCTGTGGGGGTGGGAGCCAAAGAGGCAGGCAGGGGCC
GGTTGGCCCACGGGGATCCGGGTGGATGGAAGGGCCTGATCCTCTTTGGCTGACACACCTCTCGCCCCTCGAACACGTCA
GATATGGCACTGCCCGCTTCCGGCTTTGGCAGGAACATACCTTCCCGGCTATCCCTGAGGCCCTTCTTCCTTTTAACGGG
AGGAAGAAAGGTGGGCTTTGAGGGGTGGGGGAATATGGGTCTCTCATCGCTCTCTTGGTGGACCGCTGCTATCCAAGGCT
GTTCAGGTTCCGCCGCGTTGGAAGGACATGGAGTTTGACCACGGTTGGGCCTGGATGTCCGGCGCGACTTTGGGGCCCGC
AGGCGCGGGGCCTCGGCCCTGGCCTCTTCCCGCTCGCTCTGCTCGGTGTCACTGTTGCCCGAGTCACTGCTGCTGGAACT
GCTGTCACCGCAGTCGGCGCTTTGGGCACCGGGCTTCAGGGGCATGGTCGGGCTCGGGAGACTTTCGAGTTCATCTGTAA
AAGCATGAAACTGTCCGGACTCCGAGTAGCGGGCCTCGGTGTGAGAGGCACCCCCATCATTCCCCATGAGCTCCTCGTCC
ATCCTGTCGGCTCCGGACACGAGGATAGGAGTTTCCACTGCCTTGGACTTGGTTGACAGCAGGCACGCGGGAAGCACGCC
GCTCACGTAGCTCCTCTGTCCGGCGTGGCTGGAGTAGGAGGCCCGGGGCAGTGTCTTAATCAGAGCCCTGACATCCTTAA
CATCGTCCGTCAGATGGCCTGTCTTGGACGAGACCATAGTCTGGAACATCTCCTCGAGGACGGGATAGGTGAACACCCAC
TTGCAAAAGGCCTTGAACTTGGAGCTTAGGAGGCCTTCCTTCTCCATCCTGTTCAGGTGTTCCACTACCTGCTTGCCGGA
GGCCATGATGGCCGCGCGGTCCACGCCCAGCACCTTGCTGTAGGTGTAGGCCCGCACCCGACTGTGTTTTAGGAGCTTGT
ACATAGCGGTGCCTATGGTGGCAGGAATCATCACCCGGTTGCTGGGGGCCTGGATGAAGAATCTGTCAGTGACCACTATC
AGGTGGTCTAACACGTAGCGCATCACTATAGGGCACGCGATGGAACATGCGTCGTTGCCGGCATTCTCAGCCCGTCTTCT
TACCCTGTTGTTTCGGAGAATGGCCCAAAAATTGCAGATGTTGAGCGTGGCCATTAGCCCGCCCCATTCTCGCCCGTGGG
CCTTGGCCTCATTTATAAATGCCTTGCATATTTTGTAGGATCTCAGAGTAATCTCCACACTCCCGGCTGTAAATTCCTTG
TTGAGGACGTTGCAGTAGTCAGAGACCAGAGAGCCCAGCTGCTTTTTGATTTCAGGAGTTAGCCTCAGAAAGTCTTCCAA
GCCATCCTTTTTAGGCCTCATGGCTAGTAGTAACAGAGGAAATGCCCGACCATTAAAATCTTTCCTCCATGAGCTTTACC
TGAAACACTATCCCGAAGTGGGGGATGTGGTGCATCTACTGAACACCATCGGGGTCGACTGCGACCTCCCACCTAGCCAC
CCACTCCTGACAGCCCAGAGGGGGCTGTTCCTGGCAAGAGTCTTGCAGGCTGTACAGCAGCACAAGCTGCTGGAAGACAC
CATCGTCCCCAAGATCTTAAAGAAGCTGGCTTATTTCTTAGAGCTGCTAAGCTACTACTCCCCCAAGGATGAACAGCGTG
ACATCGCCGAGGTTCTTGACCACCTCAAGACGAATCGGGACCTGGGGCTGGACGACAGACTCTGGGCCCTGATTAGGAAA
CTGCGCCAAGACAGACACCATGCCTCTGTAAATGTCCTCATGCCAGGAAGCGACTACACAGCCGTGTCGCTGCAGTACTA
CGACGGCATCTCCATAGGTATGAGGAAGGTAATCGCGGATGTCTGCCGCAGTGGCTATGCCTCCATGCCCTCCATGACGG
CCACGCACAACCTCTCCCACCAGCTCTTGATGGCGTCCGGGCCCAGTGAGGAACCGTGCGCCTGGCGCGGGTTCTTTAAC
CAGGTCCTCCTCTGGACTGTGGCCCTCTGCAAGTTTCGCAGATGCATTTACTATAACTACATTCAGGGATCTATAGCCAC
CATCTCCCAGCTTCTGCACCTCGAGATCAAGGCCCTCTGCAGCTGGATAATATCCCAGGATGGCATGCGCCTCTTTCAAC
ACAGCAGGCCTCTCCTCACCCTCTGGGAGAGCGTGGCCGCAAATCAGGAGGTCACGGATGCCATTACCCTGCCTGACTGC
GCTGAATACATAGACCTACTAAAGCACACAAAACATGTCTTAGAAAACTGTTCTGCCATGCAATACAAATAAATTTCTCT
TACCTGCGTCTGTTTGTGTAGTGAGGTGTTGTGTCCTGTATGGTATTCTACTTTAAAAAGGCCGGCTGACATGGATTACT
GGTCTTTTATGAGCCATTGGCATGGGCGGGACAATCGCAATATAAAACCCTGACCATCACATGGGGCATTAGGCGACTCT
GCATCAGCATCGCTTAAGTATGAGTGGGCAGCAGAGAGGCTCGGTTATTTTGGTTCCTGAACATCTGGCTGGGGCATTAA
CTAAGCTTATGAGCGATTTTATCACAGGACAAGATGTCACTCTTTCTGGAGGAAATATTGCAGTCAAAATTCGCGATGCT
ATAAACCAGACCCCCGGGGGTGGTGATGTAGCTATACTTTCTTCCCTGTTTGCTTTATGGAATGCCCTCCCAACATCTGG
TAGACAATCCTCCAGGGACGATTTAATCCCAGCCGCCGTGCAGGCCTTAACCACGGCCCACAACTTATGTCTGGGTGTTA
TTCCAGGTGAGACCTCACACAAGGACACACCCGAGTCATTGCTCCGGGCTATCGTGACGGGTCTCCAAAAATTGTGGGTG
GATTCGTGCGGATGTCCAGAGTGCCTACAATGTCTTAAGGGATTGAAGGCAATTAAGCCCGGCCTTTATGAAATCCCTAG
GATAATACCACACACTAAGCAGTGTAGTCCTGTCAATCTCCTGAACATGTTGGTCCACAAGCTTGTGGCTTTACGTGGTC
ATGTGCAGCTTGCATACGACGCCCGTGTCCTGACGCCTGACTTTCACGAAATCCCTGACCTCGATGACTCCGATGCTGTT
TTCGCACGCACCTTATTGGCAGCCTTATTTCACCTCAATATGTTCTTTATTCTCAAAGATTACATAACACAAGACTCCAT
GAGCTTGAAGCAGGCCCTCAGTGGTCATTGGATGTCTGCCACGGGCAACCCCCTGCCTGCAGCACCGGAAACCCTGCGAG
ACTACTTGGAAGCTTTCCGAAATTCGGATAATCACTTTTATCTCCCGACGACAGGGCCTTTAAACACCTTCCAATTTCCC
GAAGAGCTTCTGGGGCGCGTTGTTGTTATTGATTCCTCTTTGTGTGCCGCCAGTCACGTTCAGGACGTTATCACCCATGG
TGTTGGGGCGGGTGTTCCTCGTCCTCGGTTTTCGGCCCTGCCTCCGGCCCCATCCCGCGAGCCCCAGCAGACATGCTCTC
AGTTAACGAGCAGAGGGAATGAAAGCTCACGGCGAAACTTGGGCCAGCCCGGGGGGACCTCCCCTGCTGTTCCCCCAGTT
TGCCCCATCGTTTCCCTGACGGCCTCAGGGGCCAAGCAAAACCGCGGGGGCATGGGATCCTTGCACTTAGCCAAGCCTGA
GGAAACCTCCCCCGCCGTCTCCCCAGTATGCCCCATCGCTTCCCCAGCGGCCTCCAGGTCCAAGCAGCACTGCGGGGTCA
CTGGATCCTCACAGGCCGCACCCAGCTTTTCTTCCGTTGCCCCAGTAGCATCTCTGTCTGGTGACCTTGAAGAGGAAGAG
GAGGGGTCCCGAGAATCCCCATCCCTACCGTCCAGCAAAAAGGGGGACGAGGAATTTGAGGCCTGGCTTGAGGCTCAGGA
CGCAAATCTTGAGGATGTTCAGCGGGAGTTTTCCGGGCTGCGAGTAATTGGTGATGAGGACGAGGATGGTTCGGAGGATG
GGGAATTTTCAGACCTGGATCTGTCTGACAGCGACCATGAAGGGGATGAGGGTGGGGGGGCTGTTGGAGGGGGCAGGAGT
CTGCACTCCCTGTATTCACTGAGCGTCGTCTAATAAAGATGTCTATTGATCTCTTTTAGTGTGAATCATGTCTGACGAGG
GGCCAGGTACAGGACCTGGAAATGGCCTAGGAGAGAAGGGAGACACATCTGGACCAGAAGGCTCCGGCGGCAGTGGACCT
CAAAGAAGAGGGGGTGATAACCATGGACGAGGACGGGGAAGAGGACGAGGACGAGGAGGCGGAAGACCAGGAGCCCCGGG
CGGCTCAGGATCAGGGCCAAGACATAGAGATGGTGTCCGGAGACCCCAAAAACGTCCAAGTTGCATTGGCTGCAAAGGGA
CCCACGGTGGAACAGGAGCAGGAGCAGGAGCGGGAGGGGCAGGAGCAGGAGGGGCAGGAGCAGGAGGAGGGGCAGGAGCA
GGAGGAGGGGCAGGAGGGGCAGGAGGGGCAGGAGGGGCAGGAGCAGGAGGAGGGGCAGGAGCAGGAGGAGGGGCAGGAGG
GGCAGGAGGGGCAGGAGCAGGAGGAGGGGCAGGAGCAGGAGGAGGGGCAGGAGGGGCAGGAGCAGGAGGAGGGGCAGGAG
GGGCAGGAGGGGCAGGAGCAGGAGGAGGGGCAGGAGCAGGAGGAGGGGCAGGAGGGGCAGGAGCAGGAGGAGGGGCAGGA
GGGGCAGGAGGGGCAGGAGCAGGAGGAGGGGCAGGAGCAGGAGGGGCAGGAGGGGCAGGAGGGGCAGGAGCAGGAGGGGC
AGGAGCAGGAGGAGGGGCAGGAGGGGCAGGAGGGGCAGGAGCAGGAGGGGCAGGAGCAGGAGGGGCAGGAGCAGGAGGGG
CAGGAGCAGGAGGGGCAGGAGGGGCAGGAGCAGGAGGGGCAGGAGGGGCAGGAGCAGGAGGGGCAGGAGGGGCAGGAGCA
GGAGGAGGGGCAGGAGGGGCAGGAGCAGGAGGAGGGGCAGGAGGGGCAGGAGCAGGAGGGGCAGGAGGGGCAGGAGCAGG
AGGGGCAGGAGGGGCAGGAGCAGGAGGGGCAGGAGGGGCAGGAGCAGGAGGAGGGGCAGGAGCAGGAGGGGCAGGAGCAG
GAGGTGGAGGCCGGGGTCGAGGAGGCAGTGGAGGCCGGGGTCGAGGAGGTAGTGGAGGCCGGGGTCGAGGAGGTAGTGGA
GGCCGCCGGGGTAGAGGACGTGAAAGAGCCAGGGGGGGAAGTCGTGAAAGAGCCAGGGGGAGAGGTCGTGGACGTGGAGA
AAAGAGGCCCAGGAGTCCCAGTAGTCAGTCATCATCATCCGGGTCTCCACCGCGCAGGCCCCCTCCAGGTAGAAGGCCAT
TTTTCCACCCTGTAGGGGAAGCCGATTATTTTGAATACCACCAAGAAGGTGGCCCAGATGGTGAGCCTGACGTGCCCCCG
GGAGCGATAGAGCAGGGCCCCGCAGATGACCCAGGAGAAGGCCCAAGCACTGGACCCCGGGGTCAGGGTGATGGAGGCAG
GCGCAAAAAAGGAGGGTGGTTTGGAAAGCATCGTGGTCAAGGAGGTTCCAACCCGAAATTTGAGAACATTGCAGAAGGTT
TAAGAGCTCTCCTGGCTAGGAGTCACGTAGAAAGGACTACCGACGAAGGAACTTGGGTCGCCGGTGTGTTCGTATATGGA
GGTAGTAAGACCTCCCTTTACAACCTAAGGCGAGGAACTGCCCTTGCTATTCCACAATGTCGTCTTACACCATTGAGTCG
TCTCCCCTTTGGAATGGCCCCTGGACCCGGCCCACAACCTGGCCCGCTAAGGGAGTCCATTGTCTGTTATTTCATGGTCT
TTTTACAAACTCATATATTTGCTGAGGTTTTGAAGGATGCGATTAAGGACCTTGTTATGACAAAGCCCGCTCCTACCTGC
AATATCAGGGTGACTGTGTGCAGCTTTGACGATGGAGTAGATTTGCCTCCCTGGTTTCCACCTATGGTGGAAGGGGCTGC
CGCGGAGGGTGATGACGGAGATGACGGAGATGAAGGAGGTGATGGAGATGAGGGTGAGGAAGGGCAGGAGTGATGTAACT
TGTTAGGAGACGCCCTCAATCGTATTAAAAGCCGTGTATTCCCCCGCACTAAAGAATAAATCCCCAGTAGACATCATGCG
TGCTGTTGGTGTATTTCTGGCCATCTGTCTTGTCACCATTTTCGTCCTCCCAACATGGGGCAATTGGGCATACCCATGTT
GTCACGTCACTCAGCTCCGCGCTCAACACCTTCTCGCGTTGGAAAACATTAGCGACATTTACCTGGTGAGCAATCAGACA
TGCGACGGCTTTAGCCTGGCCTCCTTAAATTCACCTAAGAATGGGAGCAACCAGCTGGTCATCAGCCGCTGCGCAAACGG
ACTCAACGTGGTCTCCTTCTTTATCTCCATCCTGAAGCGAAGCAGCTCCGCCCTCACGGGCCATCTCCGTGAGTTGTTAA
CCACCCTGGAGACTCTTTACGGTTCATTCTCAGTGGAAGACCTGTTTGGTGCCAACTTAAACAGATACGCATGGCATCGC
GGGGGCTAGACCTCTGGCTGGATGAGCACGTGTGGAAGAGGAAACAGGAGATTGGTGTGAAAGGAGAAAATCTGCTTCTC
CCCGACTTATGGCTAGATTTCCTACAACTCAGCCCCATCTTCCAGCGCAAGCTTGCTGCCGTTATTGCCTGTGTCCGACG
CCTGCGGACTCAGGCCACCGTCTACCCAGAGGAGGACATGTGCATGGCCTGGGCCCGCTTTTGCGACCCCTCTGATATTA
AGGTGGTTATTTTGGGCCAGGACCCCTATCACGGGGGTCAAGCAAACGGCCTGGCATTCAGCGTCGCATACGGCTTTCCA
GTTCCCCCCAGCCTGAGGAACATCTACGCGGAGCTGCACCGGAGCCTGCCGGAGTTTTCTCCCCCAGATCACGGCTGTCT
AGACGCGTGGGCCTCCCAGGGGGTGTTGCTACTCAACACCATCCTGACCGTGCAAAAGGGCAAGCCCGGCTCGCACGCAG
ACATTGGCTGGGCGTGGTTTACTGACCACGTAATTTCATTGCTCTCTGAGCGGTTAAAAGCGTGCGTGTTTATGCTGTGG
GGTGCGAAGGCGGGAGACAAAGCTTCACTAATCAACTCCAAGAAGCATCTGGTTCTGACCTCTCAGCATCCCTCTCCCCT
GGCCCAGAACAGCACCCGAAAGAGTGCCCAGCAGAAGTTCCTGGGCAACAACCACTTTGTCCTCGCTAACAACTTTTTGC
GTGAGAAGGGGCTCGGTGAGATAGATTGGAGGCTGTAGAGGGGTCATCACTATGGCCATGTTTCTGAAGTCGCGTGGGGT
CCGGTCTTGCAGGGACCGGCGCCTCTTGTCGGACGAGGAGGAAGAGACTTCACAGAGCAGCAGCTACACTCTGGGGTCTC
AGGCCTCCCAGTCTATCCAGGAGGAGGACGTGAGTGACACTGATGAGTCTGACTACTCAGATGAAGACGAGGAGATTGAT
TTGGAGGAAGAGTACCCCAGTGACGAAGACCCATCTGAGGGCAGTGATAGCGACCCCTCGTGGCATCCTTCAGATTCAGA
CGAGTCTGACTACAGCGAGAGCGACGAGGATGAAGCAACCCCCGGCTCTCAGGCCTCACGATCTTCAAGAGTCTCGCCAT
CTACCCAACAGTCTTCAGGTCTGACACCCACGCCTTCGTTCTCCCGACCACGCACCCGGGCACCTCCGAGGCCGCCGGCT
CCCGCGCCGGTCAGGGGACGGGCCTCAGCACCTCCCAGGCCACCAGCCCCAGTTCAGCAATCCACCAAAGACAAGGGTCC
CCATAGACCTACGCGACCTGTACTTAGAGGCCCAGCTCCACGCCGCCCCCCTCCACCTTCAAGTCCCAATACATACAATA
AACACATGATGGAAACCACCCCCCCCATTAAGGGCAATAACAACTACAATTGGCCATGGCTGTAAATAAAATGTCATAAC
CTGGAGTCTGCATGTCTGTTGTTTTATTCAGTAAACCAGTAGTGCGCGTGAGTTCTTTAGGGCATCCACGATGTAGCCGC
TCGCGGGGTTCCCCTCCCCAGTGATCATCTCGGATAGGGGATTCCTGTCCATGACCACGCAATTAGAGTGCCGGGCCCGG
GACAGCGCCACATACACATGGCCGGGTTTGATGTTTCTGTGGCTGCCGAAGCAGATGGCGACTTTGTTTAGGGACAGACC
CTGGGCCTTGGCTATGGTCATGGCCAGCTTTGAGCTAATGCCATAGTCACGGATGCTGCAGAGGTTCAGGGACTTGTCCT
CTATCGTCTCATACAGTTTGTTAGTATTGTGTTCCAGGCAGCACACGAAGCCTGCCTCATCCTTGACCATTAGCCTGGGC
ATGCGTGAACTGCCAGCGTCCTGAGGCTGCTGCTTTCCTCGGATGCCAAAGAAGACGTTGAGATGCGTGTAGCCCAGAAG
CGTGTAGTTCTCGGTGGTGGAGGCGTAGTCCAGGAGGCCGTGAAGGAGAGGCTCGTCTGAGGTGAACTCTATGTTGTCGC
GAATCAGCATGTTGTTGGTAAATGTGCAGAAGGGGAGGTCCCTGAACTCCCTTCCGCCATAGCGGACGGCCACATCCAGG
CATTGCCTGAAATAGGCCCTGAGGTCATTATATATGTTTAACAGGGAGCAGAGGGGGGCAGAATTTGCGGCCGGGGGAGC
CAGTACTCGGGCATAGAAGACAGCGGCGGGGCTCCGCTCCCCATCCCAGGCAACCTCCAGCGGCAGTTCGCCCAGCTCCA
TCCCAGCAGTCACCTCCGGATCCCACGTACGCCCGGGCAGGGGCACAGCACCAAGCTCCGCCACGTATTCCCCGTTTTCA
CAGAGAGAATGTCCTCCGTGGCTAAAAGCGTAGATGCCTCCGTAGATGAGTCGGGCCAGGAAGCTGTAGACATACTCGGG
CTGCTCATGCCCGTGGGCCTCCACGAAGCTGTCCGCCTCGAGCGTGTCCATAAAGTCCCCGAAGGTGCCGGTATAGCCAC
AGATGGACTTTTTGGTCTTGCAGTTGACCGACACCGAGCTGTGCTTGACGTAGGTGACATTGTAGGTGACCTTGACCCGT
TCTTCGTCCTGCTCGGTGCCCACCGGGACCATGTCTTGGTCGGCGAACTGCGAGTAGTTACCGAGGCGTGCATAATTCTT
TTGGAGCCAGGTGTGGGCCGTGAGGCCCGGAAGCCCGACCAGGGTCTTGTACTGGGCCAGGGGATCGAGGAAGACCTCGC
ACTCCACCGGGCAGGTAAACATGGTCACCCCGCCCCCATCTCCCCCGGTTCCCCGCGCGGCACGCCCCTGCCCGGCAGTC
TTGAGCGTGGCATGGAGGGTGGTGAGGAAGGTCTTGACCTCGGCGTGGGAGAGGAAGAGCCGGGTCCAGCCCACGTACTG
CGCGGGGTCCATTATGGCCGCCCTGGGGACGACGAAGCGGTCGACGTAGGCCAGGATGTCCGGCGAGAGCTCGAGGCCGT
ACTCGAGGGTCTTCATGAGGTGTCCAAACTGGACGTCGGTGCAGCGCTTGTTGTTGATGAAGAGGGCCCAGTTGCGGGCC
ACGTCCACGTAGGTCGCGGCCCTGGGGTTGCCCACCAGGAAGGTGAGGATGTTGTCGCACTCGCGAATCTTGTTTACCTG
GGTCTCGTGGCTAAAGGAGGACTGAAAGGCGTCTGTCTGGGTGGGAGAGCCCACGCAGACGATGCAGGGAATGCGGCCCC
GGCGGTAGAGTGGGGTACGCAGCCAGGCGTTGAAGAACCAGTAGCAAAAGACCACGGCTGTTAGAATGTGCACGGAAAGC
GTTCCAGCTTCGTCCACCACGATCACATTGGTGGTCCATAGCTGCCCCTGGTGCATGTCTCTCAGGACCTCAAAGGCGGG
GCCAGAGACTCCCGAGTAGAGCCCCCTGGGCTTGGTTCGCCTGAACTCGGCGGCAATGTCGGAGAGTACCGGCCAGTATT
TGGCCAGGTCCCGCCGCTGGAGTTCCTCTAGGGCGGCGTCCGTAGAGCGACCATGACTGCTGACCCGCTGCGTCATATTT
ATGTGGCGGCTCTTGAACCCAAAGGCGCTATAGACGGTTGGGCAGTAGGCTCGGAGTGTCTGGGAGAGGTTCTGTGCGGC
CACGGTTGTGGCTCCCGTGACCAGGCAGTCCATCGTGTGGTGGAGGCAGCTAACGCTGGTGCTCTTGCCAGCCCCCGCCG
TTCCCGTAATTACATAGGCTGAAAAGGGCAGGAAGGGGGGCTCCGAGAGCTCCGGGTCAAACTCGGGGGAGAACGTCTCC
ATATCCGGGAGTTGTTGGACGCGGCGCCTAGCCAGGGTCCCTATCCTCCTGACTATACGCCTCACGGAGGCGTCTGAGGT
CATGTTCAACATGAACGTGGACGAGAGCGCCTCTGGCGCCCTCGGCTCCTCGGCCATTCCTGTTCACCCCACGCCGGCCT
CGGTCCGACTTTTTGAGATCCTGCAGGGAAAGTACGCCTACGTCCAGGGACAGACCATCTACGCCAACCTCCGCAACCCC
GGAGTCTTCTCGAGGCAGGTGTTTACCCATTTGTTTAAACGAGCCATCTCTCATTGCACGTACGATGACGTGCTACATGA
CTGGAACAAGTTCGAGGCCTGCATCCAGAAGCGATGGCCGAGCGATGACTCGTGTGCGAGCCGGTTTCGTGAGTCCACCT
TCGAGTCGTGGTCCACGACCATGAAGCTGACCGTGCGTGACCTGCTGACCACCAACATCTACCGAGTGCTACACAGCCGC
TCCGTGCTCTCCTATGAGCGTTATGTGGACTGGATCTGCGCCACCGGCATGGTGCCCGCCGTTAAGAAGCCCATAACCCA
AGAGCTCCACTCCAAGATAAAGAGCCTGAGGGACAGGTGCGTCTGTCGGGAATTGGGGCACGAGAGGACCATCAGGAGTA
TCGGGACGGAATTATATGAGGCAACGAAGGAAATAATAGAGTCGCTCAACTCCACGTTCATCCCCCAGTTTACGGAGGTG
ACCATCGAGTACCTTCCGAGGAGCGACGAGTATGTGGCCTACTACTGTGGCCGCCGCATCAGGCTGCATGTGCTCTTCCC
CCCGGCCATCTTTGCCGGAACGGTGACCTTCGACAGCCCGGTGCAGCGCCTCTACCAGAACATTTTCATGTGCTACCGCA
CGCTGGAGCATGCCAAGATCTGCCAGCTCCTGAACACGGCCCCTCTCAAGGCCATCGTGGGCCACGGGGGGCGAGACATG
TACAAGGACATCCTGGCCCATCTGGAGCAGAACTCACAGCGCAAGGACCCCAAGAAGGAGCTGCTGAACCTGCTGGTCAA
GCTCTCGGAGAACAAGACCATCAGCGGGGTCACGGACGTGGTGGAGGAGTTCATAACGGATGCCTCCAACAACCTGGTGG
ACCGCAACCGTCTATTTGGCCAGCCCGGGGAGACAGCTGCACAGGGCCTAAAGAAAAAGGTCTCCAACACGGTGGTCAAG
TGTCTGACTGATCAGATAAACGAGCAATTTGACCAGATTAATGGCCTAGAGAAGGAGAGGGAGCTCTATCTAAAGAAGAT
CCGCTCCATGGAGTCTCAGCTGCAGGCCTCCCTGGGTCCCGGCGGCAACAACCCAGCGGCGTCAGCCCCCGCCGCAGTTG
CGGCAGAAGCCGCGTCTGTAGATATACTGACGGGCAGCACCGCCTCCGCAATCGAAAAGCTGTTCAACTCCCCGTCCGCC
AGCCTGGGTGCCAGGGTGTCTGGTCACAATGAAAGCATCCTAAACAGTTTCGTTTCTCAATACATCCCCCCTTCGCGGGA
AATGACTAAGGATCTGACTGAACTTTGGGAAAGCGAGCTGTTTAACACCTTCAAGTTAACACCCGTGGTTGATAATCAGG
GGCAGCGTCTCTACGTCAGATACTCGTCAGACACGATCTCTATATTATTGGGCCCCTTCACCTATCTGGTGGCAGAGCTT
TCACCGGTGGAACTCGTGACAGATGTCTACGCCACCCTAGGCATCGTGGAGATCATCGACGAGCTCTACCGGAGCAGTCG
CCTGGCCATCTACATCGAGGACCTCGGTCGAAAATACTGCCCCGCGAGCGCGACCGGGGGAGATCATGGCATCCGGCAAG
CACCATCAGCCCGGGGGGACACGGAGCCTGACCATGCAAAAAGTAAGCCTGCGCGTGACCCCCCGCCTGGTGCTGGAAGT
TAACCGCCATAACGCCATCTGCGTGGCCACCAACGTCCCTGAGTTCTACAATGCCAGGGGGGACCTTAACATCCGAGACC
TCCGGGCCCACGTCAAGGCCCGGATGATCTCGTCCCAGTTTTGCGGCTACGTCCTCGTGAGTCTGCTGGACTCCGAGGAC
CAGGTCGACCACCTCAACATATTCCCCCACGTGTTCTCCGAGAGGATGATCCTGTACAAACCCAACAATGTGAACCTTAT
GGAGATGTGCGCCCTGCTCTCGATGATTGAGAATGCCAAGAGCCCCTCCATAGGCCTCTGCCGGGAGGTGCTGGGTCGCC
TGACCCTCTTGCACTCCAAGTGCAACAATCTGGACTCTCTGTTTCTGTACAATGGGGCCAGGACGCTGCTGTCCACCCTG
GTCAAGTACCACGACCTGGAGGAGGGGGCTGCCACCCCCGGGCCGTGGAATGAGGGCCTGAGTCTCTTTAAGCTGCACAA
GGAGCTGAAGCGCGCCCCATCCGAAGCCCGGGACCTCATGCAGAGCCTCTTTCTGACCTCGGGGAAGATGGGGTGCCTGG
CCAGGTCACCCAAGGATTACTGCGCGGATCTAAACAAGGAGGAAGATGCCAACTCGGGCTTCACATTTAACCTGTTTTAT
CAAGATTCTTTATTGACCAAGCATTTCCAGTGCCAGACCGTCCTCCAGACCTTGAGACGCAAGTGCCTCGGGAGTGACAC
GGTCTCAAAAATAATTCCCTAGAATAAACTGAGAACAGTCATCAGTAAATCTGTCTCTCGCGTGATTTCCATAGGAATGG
TGTAGCCGGGGTGGAGGGCCGATATCACATCAAGCAGAAAGGCCATAATCTCTCGAAAGTAGGCGGTGGGGCTGAGACCA
TGCTCAGTGGCCGTCTGGCAGGGGGCCGGGCGCGCTCCGTCCTTGTCCAGGAGACACACGTGGCTTCCAGAGAGGCGCAG
CCCAGCCCTCCGCAGCCGCTGAAGCCAGGCTCGCGGAAGAGCCCAAAACCTGTTTCGGCGCCGCCCGGGGGCCAGTCTCC
GGGTCAGGTCGCGGACCAGGGTCAACAGGTGGTCGTGGGATGGCGGGGCCTTGTCTGCCTCGGGTCTCGCCGCTAGTTGG
TCCAGGGTCCAGGAGAAGGCTTCGTGCCAAACCAAAAAGGGCCCCGAGTGCTCCCTACATCCACCCACGTAAAGATCCCC
CTGAAAGATGGCCATCAGTAGGCACCCGGGCCCGCGTCGAGCCTTCACCCGAATGTGTCTGCGGGCCACGGTGGCCTCTC
CACCCATCACATCCCGGTCGAGCCGGCTGGCATCCTCCGAGTCTTTCACGCCTTGCAGGAAAGCCTAGGAGATACAGCAA
CAGAAAGCTATTAGCCGGTGGTTCCCCCACCATCATTCTTCCTGTTAACGGGAAGAATAAGAGTTGGGCAAACCCCGGGG
GCCGCGCTCTCCCACCCAGCCCCGCTTCTCACCTGTGCTAGTGGCTCCTCTGAAGGATGGGCGGAGGTTGGTGCCACAAA
GCCCAGGATGAACTCGTCTGCATAAGCCCAGGTCAGTCCTAGGTCAGCGGCCGCGTGTAGGAGAACCCGGGTGACGGCGG
TGTAGAGGCCCCCGAGTGCCCGTCGCGTGTCTGAGGTGCCATAGCGGTGAAGGGCCCGCAGCCAGGTTTGCGCGTCCCGC
GCCTGCCCTCCGCCATCAGGCGTTCCCACGGGGGCGCCCCTGGCAGAGAGGTGGCAGCGGGCCAATTCGTAGAGCCACCA
AGTGGCATCAGCCTCAAGGATGGCTGTGGCCTCCGCGCGCCCGACCACCGTCGTCTCGTCCTCCCCCCCTCCCTCGCCGC
CTTCCCGCGTGCAAACGTGGCGAGGGTTAATCTCCTTTCGGGTCGGGGGCCAGATTTGTTGTAGGAGCAGCGAGCCGCGT
CGTTGCCCTGACCGCGCGTCGAGGCCCAGGAGGGCGTCTGCCAGGGGCGTCCCAGAGACTCCCAGGTTCAGGTCCAGTAG
CAGGAGACCCTCGCTGTGTGGCGCCCGGTGCCAGAAGGCCGGCCTCGCCCGTCCCACATAATGGATGGGCAGGAAGGGAA
AGCCCGGGACATAGGGCTGGAAATCTGAGCCCCCTGGGCAGAGTTCGGGGTCCAGGAGGTAGAAGATGGGCTTGGTGCCT
CTGTGGTTGGCGTAGCAGGAGGCATAGATACTGCGGAGGAAGGCGTAGAGCCCGCCCCCGGCCATACTCCAAGAGTTGAC
AAGCCAGGACTCGAATCCCCCAGCCGGCTCAAGAATTTTCAGGCTGACGCGGTGCCGTCGGGCGTCCCCACCACGGCCGG
TGGCCCCGTCGGACGACACCAGATCTACTTCATAAGTGACCGGTCGCAGGATGTCCCTAAAGGGGACGGGAGAGGGGTCG
TCGGGAGTCTCGGTGGAATAGGTGAAAACATCCCCACGCGGTGTCCTGATGTATACGTCCAACTGTCCGGGAGACTCAGA
GTGCCTCTGAGCATGGGGGCATGTCTGTTCCCCCTCCATCTCGGACCCGAAGCCATCAACAGGTGGGGGTTGTTGGTCCC
GCCCATCATCCCCCGAGCAGCTTTGGCAGACCACCTGTGCTGGAAAGAGAGGCTGGAAGATGAGGCCCTGCTCATCCTCC
ACCCTGGCGGCGGACAAGAGTCTGCGGTCTCGGGTTCTAAATGAAAGGTCAAATAGGTCCTTCTCGGCGGCATCGGCGAG
CATAGCAATGAGCCCCCCGCTGCGCCTGAGCTCCCGCTCCCATCGCAAAAAGTTGAGTTCGGTAGTCGAGGGCGCGTTGA
CCACGGGGGGCTCCAGGGAGCCTCCAAGCGGCGGCTGGCAGGCCTGCACCACGATCAGAGTCTCAACGTCCTCCCTTTTG
ATGGGCACGATGCCCACGACCCAAATCGCCCACCACCGCCCTGCGGTCTGGGTAACATTATAAAAGGTAACCGAGCTGAC
GCGGGCCCTGACGCTCTCCGCGGGTGTTTCCATCATTGTTTGAGATCTGAGGAGGACTGGACCCTTTAAAACATCCGGTC
ACGCCCTTTGCAAATTATTTAAAAGGTGAATGCTCAACTGAGACCATCGCAATCATGAAGTCCTCCAAGAATGACACGTT
CGTCTATAGAACGTGGGTCAAAACGCTTGTTGTGTACTTTGTGATGTTTGTCATGTCGGCGGTGGTCCCCATCACCGCCA
TGTTCCCCAACCTGGGGTACCCCTGCTACTTTAACGCACTGGTTGATTACGGGGCACTTAACCTGACCAATTACAACCTG
GCCCACCACCTGACCCCCACGCTCTATCTGGAGCCGCCGGAGATGTTTGTCTACATCACACTGGTCTTTATCGCGGACTG
CGTGGCTTTCATCTACTACGCCTGCGGCGAGGTGGCGCTAATCAAGGCCCGAAAAAAGGTCTCGGGTCTTACAGACCTCT
CGGCCTGGGTCTCGGCAGTGGGCTCCCCAACCGTGCTGTTTTTGGCCATCCTCAAGCTCTGGTCCATACAGGTCTTCATC
CAGGTCCTTTCCTACAAGCACGTCTTTCTCTCGGCCTTTGTGTACTTTTTGCACTTTCTGGCCTCAGTTCTACACGCCTG
CGCATGTGTGACCCGCTTCTCCCCGGTCTGGGTGGTCAAGGCCCAGGACAACTCTATTCCCCAGGACACCTTCTTGTGGT
GGGTGGTCTTCTACCTGAAGCCCGTAGTTACAAACCTGTACCTGGGGTGCCTTGCCCTGGAGACGCTGGTCTTCTCGCTC
AGCGTGTTCCTGGCCCTGGGCAACAGCTTTTACTTTATGGTGGGGGACATGGTGCTGGGAGCCGTGAACCTCTTCCTCAT
CCTGCCCATCTTCTGGTACATTCTGACGGAGGTGTGGCTGGCCTCCTTCCTGCGGCACAACTTTGGCTTCTACTGCGGCA
TGTTCATCGCCTCCATCATCCTGATCCTGCCCTTGGTCAGGTACGAGGCCGTCTTTGTCTCCGCCAAGCTGCACACCACT
GTGGCCATCAATGTGGCCATCATACCTATCCTGTGCTCGGTGGCCATGCTCATCAGGATATGCCGGATTTTCAAAAGCAT
GCGCCAGGGCACTGACTATGTCCCTGTCTCGGAGACGGTGGAACTGGAGCTAGAGTCAGAGCCGAGGCCTAGGCCCTCGC
GCACGCCATCACCCGGGCGCAACCGCCGCCGCTCTTCTACGTCCTCATCTTCCTCCAGGTCAACCAGGAGACAGAGGCCC
GTCTCTACCCAAGCCCTCGTCTCCTCCGTTTTACCGATGACGACGGACAGCGAGGAGGAGATCTTCCCCTAATGCAATAA
AAACTTAAAACACTGAGGTTACTTTCCCGTCATTCTTTCGGGGGAACGAGGGGAGGCGGGAATTGGGTTAAGATAGGGGC
GAAGGGTGGGGGTGGGTGCAAGAATTGGGGCTGGGAATGGAGAGGGGAGTGGGCTAGGTGCCGACACCGGGGTGCCAAGA
TAATGGATTGAGTAAGCATGGGGCTCTGATCGGGTCCGCCGGGTTCTCAGGGGTGTAGTGGGTGGGCATTGCATATTTTT
GCCGCGGTGCTGTTGGGCCTTGGACTCGGGGTGATCATCCGTACCATCACCCGCACCCGCACCCCAGTCCACAGCCACCG
GCCAAGGTCCTGGGCCTCCCACCACCGTTATGCCTCCCCCTTTACCCATTAATTACAAGAGATGTTAGTTTGGTTTTTTA
TTTGGCAAAAACAGCAATTCATCATTTTCAGAGTCCTCATCATATTCGAGCCCCTCGTTGGTTTCCCCGCAGGCCCTCCC
TTCTTCGGCCGCTATTAGCTTAGTAGTCTCCAGGTTAAACTCCTCATAGTCATTATACAGGTTGATTATTCCCCCGTCCA
CGTCGCCTATGGAGTTGACTCGTCGTCGGCAAAGAGACCAGAGGGCACCCATGGCGCGGTGTCAAAAGTATTGTCTGCGT
ACGCTTTCCAGGAGCCAGCCGCGGTGCTCAAGGTCTTACGGATGACAGAGTCCGGCAGGACCACGGGTGTCACCAGCACC
GCCACGGGAATCTCCACCGAGGCGTCCAGAAGCAGGTCTGAGCCGAGCGTGCAGGTCGCCGGGTCTAGAGGCGACCGTTT
TCGAAAGAAGGCCGTCACAATGTTCACCCGGGGTGAGCAGTCTCTCCCGGGCTTGCCACCCCCACTGTGGCGGACGTAGT
CTCCAACAATTTTGTATTGGAGGAGCACCTGGTAGAAGTAGTTGTGCCGTGGATTGATGAAGATGTTGACTGGGACCCGG
TCTTTAATACCAATGCGCCCCGCATTTTCGCTTGGGTCCGTCATTACGTAGAGCATAGACTCCACCCCCCTGTTGGCAGC
TAGGCTGTCTGCCACCAGGTCATGACCGGGGCCCAGTTTGCGCTTACGGACATCTTTAAGATTCCAGGCCTCATCCTGCG
TCAACAGATAGTCACCCTCCGAGGGCAACCGCCCATCCGGGACGTACTCCACGGTAGGACGAGCTATAGAATTGATAAAT
CTGATAAATGACCTCTTGCATGGCCTCTTGTAAAGCGCAGTGTAGGATGGGTAGATGGGGTCAAATTCTGACTTGGAAAA
GAGGTACTTGAAGCGGCACTTAATCTCATAAATGCAGCTCCGGTCGGTGAACAGTATAAAGTCTCCCTGTGACTCCACAT
TGACGCAAAGATCCAGAGACACCCCAAAAATGCCATCCGTGGGACTAATCATAAAGCCAAATTGACGGTTGGCGGATGCG
TCCCCGCAGATGAGCTTACAGACAATGTCCTTGACCGTGTCCTCACACCGCAGGCCAAAGGCCACAGGTCCCCCAAAGTA
GTGATTTGTGGAGATGGGAGCTGGCTCAAACACCTTGGTGGGTCCATTCTTAATGGTGGAGAGCAGCTTGGAAGAGGAAA
TTATGCCATTTCGCAATATGTCCCACATCAGGTTCTCAGACTGCCCCCTGGTCATGGACTCCACGTACGAGCAGAGAACA
GTCCTCTGCTCGTCGGTGGCCTCCTGTAGCCCCCAGTAAATGGATTTCAGGGAGGGACCGTCCTTGCTGTCATTCTCTTG
GACTAACGAGGAGACAAAGTCACAGAAGCCAGTTTCACCAGAGAACTCTTGTATTTGTTTACAGAGGCAATAGAGATAGA
CAAAGCGCATGGCCGGCATCTGAGGTGGACGGTCAAGGTTACGGACAAAGGCCTCAGTCTCCGGACTGCGGAGGAAGCGG
GCAAACGTGTAGGAGGTCATCTCCTCCATGGGATCCTCGAGCTCATCCACGTCGGCCATCTGGACCAAAGAAGTCGTCTG
CCAAGAGTTCAGCTACCAGACCTGGAAGATGAGGGTGCTCAAACCGTGGGCGACAGTTGAAGAAGTAGCTCTCCTTGAAC
CTCTTTTTAAGGCTCCGGCACCACTGCAAGAATTGACTCATATGCTCCGCCGTGACATCCACGCACGGACTCTCGCCACA
CGAGGTCAGGCCCATGTCTAAGTTCAGGTTCCACATCTGCGACAGCACCTCCAACAGCACCACCTTTGGGGCTGCAAATT
GCAAAAAGTAGAGCGGGTCGGATCGGTCAAATCCCATGTCAGGGTTGGGGTAGGGGATTTTGTGGGTGGAGTCAGCGAGG
TGCATGATACCATAGAGCAGCGAGTAGCCGAGCGACTGCAGATCCAGGCGAAGGGCCGTCTGCGCCCCCACGGGGCCACA
CGCCGAGGGGTCAGGGATGTGCCCAGCCCCCCTCAAGATGTAGCACTTGCTCAAAAGGCAGAGGGGCTTATAGGTGTCCT
TGGCTATAGAAAATGGTTCCCTCTGGCAATAGAGGCGATAGAGCTGCCGGCCCTTAGAAGACTTTAGCCGCACATCCAGC
ATCTTGTTGCGGTCGTGGAGGGAAGCAGTCCCATAATCAGTCAGGACCAGCCTACCCATGCCCCACATGGTGTCTGTGAA
ATCCACCAGGATGTTGCTGGGGCTAATGTCCGAATGGAAGAGGCCGCAGTGCCGATTCAGAAAGTAAACGGCATCTTTGA
GGCCCTGAAAGCCCCGCACCAGGGGCTCAATACTACCATCATGCCAGTGGCCATAATCCTGGAGACTGCATCTGAACTGG
GGCATAAACAGGGCGTGGCAGGACGTGCAGGCCGACAGGTAGTCCACCAGGGCCTTGTCCTGCCCATCCTCGGCCGTGGC
CTTCCCAATCTGAATCATGTCACACACCATGAGCTCGTGATACAGCTCCGTCACAGAGTCATAGAGTTTGACCGTGGCAT
TATCTGCATGTGCATACACGGCCCCGTAGCTCCCCCGCCCCAGCAGATACTCGCAGGTAATGGGGAGGTGATCACAGCGC
GTCATGTTCTCCGGCAGCTTTACATAGAGGGTCTCCGTCATGTCATCAATGTTGGTCACCTTCAGGTGTTTGTGCTGAAA
GGTGAAGTAATCAATGACAGTCACCTTCCCCAAAAAGGCCTGGGTCTCTCGAGGGGGTTCTGGGGAGACACTCAACTCGC
CACTGCTGGAGGAGTTCGTCGGGCTCAACTCCGCAGCCATATTCACATCCATGTTCCTCAAATGGCTCGAGGGCCTGTCG
CAGCTCGTCTCTGGCCTCAAGCTCCTGCTCACGGAGCTCCTCCACCCGCTCTAGCTGCTTGTAGTTGATTTTTGGAAATT
GAGTCTTGGTCGCGGTGACCACCCTCTGATAGGTAGAAATTAGCTGTTTGGACTCAAACGTCTCCCTTGCGTGGCGCAGG
GACTCTAAGGCACCCCGAGCAGATGTAAACTGTGTTTCAAACAGAGCGTGGTCCCTCCCAAATCTGTCACGTGCGCTCAC
AGCCGCTCTCTTTTCTACCGAGGCTCTTAGTTGCTGGGCCACCAGATCTCGCTTAGAACTACTCATCTTCATAAGTCACC
ATGTCCGCAACTATGGAGCCCAGATCATACGTGGGGTAGAGTACGGTAGTTCCAGTGGAGGCTTCCCGGTAATTTCCCAC
AGCGTCCACCATATATCTTTCTGCCTCTCCCGTTAGAATTAGGCAAGGATCATACGTGTCCACCGGCCTTTTATACTGAG
CGTTTAGGTTTTGTTTATGTAGCAAGCACAAAAGGCACACACGAGTGATGCAAAAGGGTTCCTGAGGCAGCAGGCAGAGC
TGTTTTGCCATTTTATTCAGGCGGCTAACGTCAAAGGGAGGAGCTATATCCTCACCCTTCCAGTCACGCACGTCCAAGTA
CAGGGCATACACACACCTGGTGAGGTGTGCCAGGAATGCCTCTATGTTGGCACATGGTGTATAAACCGCAGTGGGTAGCA
GAATAGGGCCCCTTTTGCCCCGTGCCGCAGCGTAAACGCAGTGACGCTCTTCGCAGTGGGACCTGGGGCCGTAGAAGAGG
GCCCACATCCAAGGGAGTGGGTCTTCAGGCACCAGGGAGGTCCAGGTTTGGGAGTGGGCCAATATTTGCAAGGCCTGACC
TATAACCTCATCTTTGTTCCAGGCCAGCGCAATTCGCATAAGGTCCCCATCAAACACCTCAAAACACAGACCCATGCCCA
TTTCAGGCTGAGAGGGCTCCATCCGGCTCGACCAACCTTGTCCACCAAACTGCCATTCTTCTGGTAAACGGGGGTTGAGG
GGCAAGAGCTCCAAAGCCAGGCTCGAGAAGTCATAGTCATCCTCGGCCACACGGCCGGAGCTCCGGGCCTCGTGCCAGGG
CCTGTTGTCCTGGGGGAGGATATTGGACACGAGCAGGAAGCTCTTGAGTGGCGTCTCCACCAGCTTAAATTGCTCGGGCG
TGTCCTGGCAGGCCTCCAGTGCCAGTTCCAGACACTGCCCATACCTGCGGGCGAGCATCGGGTCATCGGGCATATCGGCC
TTGACCGCGTTGAACATGCTGTATGCCTCGCAGCGCGGCCGTCTGACCGAGAACCTAAGAAACGCCCTTCAGCAGGACAG
CACCACGCAAGGCTGCCTGGGTGCCGAGACCCCGAGTATTATGTACACAGGGGCCAAGTCAGACAGGTGGGCTCACCCTC
TGGTGGGCACAATTCACGCCAGTAATTTATATTGCCCAATGCTTCGAGCATACTGCCGCCACTATGGCCCCAGGCCCGTG
TTTGTAGCTTCTGATGAATCATTACCCATGTTCGGTGCGAGCCCTGCCCTTCACACCCCAGTCCAGGTCCAGATGTGCCT
ACTACCAGAGCTACGCGACACGTTACAGCGCCTGCTGCCACCACCCAATCTTGAAGACTCCGAGGCCTTGACGGAATTCA
AGACCAGCGTGTCCTCTGCCCGTGCCATCCTTGAGGACCCCAACTTTTTGGAGATGAGAGAGTTTGTCACCAGCCTGGCC
AGCTTCCTGAGTGGTCAGTACAAGCACAAGCCCGCCCGCCTAGAAGCATTCCAGAAACAAGTAGTGTTACATTCTTTTTA
TTTTCTGATCTCAATCAAATCTTTAGAGATTACAGACACCATGTTTGACATCTTTCAAAGTGCTTTCGGATTGGAAGAAA
TGACGCTGGAGAAGCTGCACATTTTTAAGCAAAAAGCCAGCGTGTTTCTTATCCCCAGGCGCCACGGCAAGACCTGGATA
GTCGTGGCCATCATCAGCCTCATCCTCTCGAATCTCTCCAACGTGCAAATAGGCTACGTGGCTCACCAGAAACATGTCGC
GTCCGCCGTTTTCACTGAAATTATTGACACCTTGACCAAGAGCTTCGACTCCAAGCGTGTAGAGGTCAACAAGGAGACCA
GCACCATCACGTTTAGGCACAGTGGGAAAATCTCCAGCACCGTAATGTGTGCCACCTGCTTCAATAAGAATGTAAGACCT
GACGTTTCAGTACTTGGCAATTGTAGAGCATAGCCCGGCTGTAAAGGTCAGAAAATCGCAGCAGGGTCCAAGGTTGTGCT
GTACATGGGACCTCTTTCCCATTAGCAAGAACCCCCTGCAGGACACGTGACATGTCCGGGTGCATTTTGGGTGGGTTAAA
TCTCAGTCCCACCACAAAGGGGGCATCCTCCGGTTTGAACATCAGACCCAACAAAGCCCGATGCCCAGTTATGGGTACGT
AGTCGTTGTTCAGGGCCGTGCATGGCAGCAGACAAGGACAGGTGCCAGATGTGCCTGGGCTATCGTCCTCCGTCCAGCCA
CGCAGGATGTTCACGTGGGCCCCGGCACCATAGCATGTCACACATTCCCCGTTATCACATCTGGTTAGCAGGTTGATAAA
ATGGGTCAGTGATGGAAAGGTTGGCATATTGGGGCAGCACATCAGCATGTCCATGTTAACGAAAAACATGTACAGGGCCC
CTTCTGCATACCAGGCACCACCCCGTCCCAGTGGGATGATCTCCGAGGGTGTGATATCTTGCAGTTCTTCTACTGTTTTA
ACGGCGGTTGAGGTGGTAAAGACGTGGGCCGTGGTCAGATCTGTGCAGGTGACTACAGGGTTACCCCTAATCTCCACAGG
CACCGCCTCACCCACTGCATCTGAGAATACCCCAAAGTACATGAGAGTCAGGCTGTGTGGCCCCTGGACTGCCTTAGTGA
AGAGAACCTCGGGCCTGGCCACGGTGGCTAGGGTTCCATTGATGTAGACGGTCACATAGGTGGGCTTCTTCTTGGGCTTC
AGCACAATGAGGGTAACATTCATGTAGGTTTTAGGAGGTCCGGCTATCTGAGGCACGTACACAGCTGACACGGCGGTTGT
GGCCGTATAGACTTTCATCTGGGGCGTAGAGGCATCGCTCAGCACCCAGAGGCACTCCTTGTTGAGGAACTTGCGAAGCT
GTTCCCGGCTACTGTTCGCGGCGGATGCCATGACGTGCCAGAATATATCCCCTCTCCTCGGGGGTGAGTGCCAATTGGCC
TTTAATAACAAAGCCCCCAGGCAGCACCAAAAATGCCTGCCCGTCCGATGTGGTGGCCAGGTGGACGCAGTGCCCGTCAG
TTCCAAGGGCTACTAGCTGGGAAGCAGCCCCAACCAGCCCACCCGGGGGCCTGGAGTCGATCACCTTACCCCAGGCCGAG
GCCCCTTCCTCATACAGCGGGTGGCTATCTATCCATAGGCAGGCATCCGGCGTCTTTGGTGCATTGGAGATAGTAGCTTT
CACCCAACAACTTTCCCAACTAACCCGTGTCTGGACAGTGAAGAACGCTTCCCTGATCAGGTCTGAATTTTTATAGATAC
GGGAGTAGGAGGTGGGAATAACAACTGGGATTTCTTGTTGTGCTGTCCAGGCCTGCATGGCCAGTTTTTCCCTGAAGCTA
GCAGAAATTCTGAGGGCCACTGAAATGAGGAAGCGAAACTCCCTCTCTGGAGCTCCCAAAATTGAAACCTCAGCAAGATC
TGTTGCTGGGGAGGCATGGGTGACAGCTGTCATCCTGTGCAGTCTGCCCTGGGCACTCAGCTCTGGATATGTGACAACAT
AGAGAGCGTGGGGGCTAAAAATATGAGCAATTCCCCTGACCAGGGCCCTGGACTCACGAATGGCCCGACGGGTCTTAGAG
AAAGAAACAGGCACCCTCGAGAGTGCCCCCGACCCGACCCCCACAGTGCCGCCAGTCCCTGCTCGGCCTCCGCCGCCTTC
CCCACCGGCGCTGCCCCGGATGTTGCTGGGGTTCTCGAGGGCTGGGTGGTGCTTGGACACAGAGGTCTCAGCAGCCGCCT
TGGTCTCGGCCCCGGCCCTAAGTCTGAGCCCCAGGCAAAGGGCCGGACTCCCAGCGTGGCCCAACCTCTGCTCCCCTCTA
TTCTCCTCTTGCGTTATCTCCAATAGAATTTGCTTGAGGTCATACGTTTTAGGGTGCTCGACCTGGGCCGCGGCCACCGG
CATATGCTCTATACCCGCCCCTCCGGGGGGCCCAGGATCTATAGGTATGGGCTGCATAGCCGCAGCAGACTCCTGGACCC
CAGAGGCCTCTCTGATAAGATGCCCGTCGGTCAGAGCCCTTTTGGCCCCCTCAAAGAGAGACAGGTAATAAATCTGTAGC
TCCCCAACCAGCCCTCCTTCATCGTAAAATCGAAGGGCGGCCACGTGGAAGGGGTTGTAGAGCTCTGGAAGGCCCTCATC
GCAGTACACTGGCACACTGGTAAACGTGCCCCGATGGCTAGGCCGTCCGGGCAGCATGCCCCGAGCAGCAAACACGCGGC
AGACCCTCGTGAGACCCGTCCGGTCACTGAAGAGAGTCTGGCACCAGGCCCCCTCGCAGTTTGGCACGCGATTGGGGCAA
AGCTCTGCCATAACCGTGTCGGGAACAAATAGGTGCACGAGGAGGGGGGTCCCGAGGCCACTCAACACTTGGTTGTCAAT
GTGGACATCCATAGCTCTCTCATGCGTTTGGCTACAGCATCATAGCGCTTGTTTCTGGTGGATTTAAATAACAGGGCCCC
GTAGACAGTCTTTTGTGAGTAAATAGAGATGATGACATGGATGTAGAGACTGAGGACCACATCCACCACCTTCTCGGAGG
AGGCCCCCCTAAACAGCATCAGGCAGCAAGGGAACACAAAGGAAACCAGGGCCGGGATGTGAGGCCTCAGCGCCCCCTCC
TGATCAAAGAGGGCCTCGCTGACCCCGGAGATGACATTCTCATTCAGAAAGTAGTGATAGAGGTGATTGACCACAGTCTT
AACCAGGCCCTGGACTTGTTCAGGCTCCCACTTGTCCCGCTGGTCCTGTGTGTCTTGTCGGATCTCGGTCCAGGGCCTCA
GCGCCGGCTGGAAATGCGGCCCCATGTAGTTGCCTGTAAGGGCGCACACCACTCCCTCATGGGTCTCAATCAGGGTGCAC
TCGCTGGATCCATCACATACGTGGTACTCGCCACAGCCCCAGCAGGCAAACACGGAGGCCATGCTCTCAGGTAACGGGAG
ATGGAACTCCAGCTTACTATACGAGCACAGGTGGCGAGGATTGGGCTCATCCGTGCCCCCCTCCCCCCGCGGGAGGCTCA
ATCGGCCTTGGTCTGACATTCCACCCCGGCCAGGTCCAGGAGGGTGCAAATATTCTCCAGGCGCTGCACCTCAGAGACCT
CCTGCTCAAAGAGACCTCCCACCGCCACGTAGACGCGGGCCACCGTCCGGGGAAGGTCAGTGGGGTCCCAGCTCAGCAAT
TCTCCAAATTCTCTCTCCCCAATAGTGCCTCGCTTCTTATCCTGTCTTTCAGAGCATCCGGGGGCAGACATTTCACCTCT
TGTTTGTGGACGAGGCTAACTTTATCAAGAAGGAGGCCCTGCCGGCGATCCTGGGCTTTATGCTTCAGAAGGATGCCAAG
ATTATCTTCATCTCGTCTGTGAACTCGGCTGACCAGGCCACCAGCTTTCTTTATAAGCTGAAGGATGCTCAGGAGCGGCT
GCTGAACGTGGTAAGTTATGTGTGTCAGGAGCATCGGCAAGATTTTGACATGCAGGACAGCATGGTCTCATGCCCCTGCT
TTCGCCTGCACATCCCGTCCTACATCACCATGGACAGCAACATCCGAGCAACCACCAACCTCTTTCTGGACGGGGCCTTT
AGCACCGAGCTGATGGGTGACACCTCCTCGCTGAGCCAGGGTAGCCTGAGCCGCACTGTGCGTGACGATGCCATCAACCA
GCTGGAGCTCTGCCGGGTTGACACCCTCAACCCCCGAGTAGCCGGACGCCTAGCCTCCTCCCTCTACGTGTACGTTGATC
CGGCCTATACCAACAACACATCCGCATCAGGCACCGGAATCGCCGCCGTGACTCACGACAGGGCGGACCCTAACAGGGTC
ATCGTCCTGGGCCTGGAACACTTCTTCCTCAAGGACCTAACAGGGGACGCTGCCCTCCAGATCGCCACCTGCGTCGTGGC
CCTCGTCTCCTCGATCGTCACCCTGCACCCCCACTTGGAGGAGGTGAAGGTAGCCGTGGAGGGCAACAGCAGTCAGGACT
CTGCGGTGGCCATTGCCTCAATCATTGGGGAATCCTGCCCCCTCCCCTGCGCCTTCGTGCACACCAAGGACAAGACGTCC
AGCCTGCAGTGGCCCATGTACCTCCTGACTAATGAGAAGTCCAAGGCCTTTGAGAGGCTCATCTACGCAGTGAACACGGC
CAGCCTTTCTGCCAGTCAGGTCACCGTCTCCAACACCATCCAGCTCTCCTTCGATCCGGTCCTCTATCTCATCTCCCAGA
TCAGGGCCATCAAGCCCATCCCTCTCCGCGACGGTACCTACACCTACACCGGCAAGCAGCGCAACCTCTCTGACGACGTG
CTGGTTGCGCTAGTCATGGCTCATTTTCTCGCAACAACACAGAAGCACACGTTCAAGAAAGTTCATTAAACTTTATTGAC
TACACCAGTCCCTTGTAAAGCGACGGGTCTCGCGTGACGGCATTCGTGAGCAGGGCTTCGTCCAGGGGCTTGTTCTTGGC
GGACATCATTAGCCCAGCCGCAAATATCAGAATTAGCATCAGAAAAGTGAGCCCCACAAACACCAGTGTCCAGAGAGGAA
GACCGTAAGATAAAGATGGCTGCCTCTCATCTGGAACGGTGGGAAGCTCAGCAGTTGTTTTTGTGGCATTGGACGTCCCT
TTGGAGGACAGCGTGGGGGCCAAGGTGGTAGCGTTGGTAATACGGGTAGTAGCACTGGTGGTGGAGGAGGACCTGGTGGT
GACATTGCTAGTCACACCCGTGGAGGTTCCTGTTCCGGCCTCGGTGGCAGTGATGTTCTGTGCAGTAACCTTAGTGGTGA
CATTGATGGTGGATGCGTTGGAAGTTGTTGGGACTGGTGTGACAGTTGTCCCAGTGAATGTCACCGTGGTTGTGTTGGTG
CTCAGAATAGCAGTTGTGGTTATAGGGGCGCTAGTCGTGGTCAAGGTCGTAGACTGGTTTGTGCTAGGACCCGATGCCGA
CGGTGATGGTGTAGTCACAGCCGTTGTGCCTGTCACGTTCCCCGCCGAGGCCGTCGAACTGCCACTAGATGTCCAAATAA
GGCTTGTCTCACAGATGAGTATCATGGCCATAACAGCGCCTGCCTTGTCTCTGGCGTGTGCCATCGCGTCTGGACGCAGA
AGGCCTCCCGGCCTCTTTTATAGCTAGTCTCCACACCCAATACTCTACTGAACCATCACATACATGACCTCCTCGAGGTA
TGCAGGGAATGAGCGGTCCGTGAGCCGGTCAACACGACATTGCTTCCGTTTCATGCCTCCAGCTGCCCCTGACCAGTTAG
GACCCTTGACGGATGTCTTTAACGGCGCGGTGCAGTTGGTCACCAATGACGGCCTAAAGGCCAACACATCCTTGAAGCAG
GGCGTAGGAATGGTACCAAACTCGGGGCCCACCCCATCAAAGACATAATATGTCTCATAGTGGCAGTGATGATGCATCAC
CACCACAGCACTCGCCAGGACCCTCTGCATATCTTGTACAAGGCGCCTTTCAACTCGGCCACTGGCTCTGGTGACGTTAA
ATGTCCTGTTCCTATTAGTCACAGCCTGTAGATTTGGGCACCCAGACTCAAAAAGTGCAGCTACATGAAGGGCAGCCGCC
TCAAATCCACCATGACCCCCATGGCTGTCCGTGTTGTTGGGGTAATAAGTCACATTGTTAATGACCACGGCCGGGATAAG
GGTGTAAACCTTGCAGAATGGATTGGTCGGACACCCATAAGACAGGGGCACCCCAAAATCACGCCCCTTACCCCGAAGCA
CCTTGGCCCCCACCGGCATAAAGCTGGGCAAAAAGAGTGGGTTAAAACCAAAGGCGAGTAGGGCCAGGAACGCCAAATAG
CAGCAGTAATAGATGAAAACAAAGCTCAGCATGAAACAGCGTGGAGGCTCAGCTAGGGTCTCTGCCTCTCCATCATAGAC
ATCTTCCTTGAATCTCATTCTCTCACCGCATACCTCGCTCTTCATCCAGGAGGGGGCCATGGCTGCCATTCTACCAGTTA
ACGAGGAGAGAGAGAGTAGGTCCGCGGAAATTGGTGCCCCTCTCTGCCCTCCTGACGAGGCCATGGTGTCATCCATCTCC
GCAGTCCGTTCTTCAGCTTTGGCATTGGTCCGGGTCCGGGTGGTCTGATTTTGATTCTGATCCTGGGTATTGGTCTTGGT
CTCTCCTCCCCCATTGGCATGGATTGGCATAGGTGGGTGTGGCTCAGGCTCAGGTTCCGGCCCTGGGACGGCAGCAGCCG
CCGGGACGGTGAAGTCGTGGAAGGTAGAGGCCCGTCCCTCCCGAGGTCGTGGGGCCGGAGCCTTATAAAAGACTTCCACC
CTCTCCCCGCTGGCCAAGACACGCCGCTCGTGGACCACGCCATCTTCCTCCCGGCTGATTGTGTGGCTGACGGTGCCGTG
TTCCACCGCCACTTGTTCATCGACCATGGTACCCCCTTTATCTTAACCAGCAAGTGGCCGTCAGGGTCTCTTGAGAGTAT
GCCGCTGTGGCCAAGCGAGGCCCCAAATTAAATAGTGATGCCAAAGACTGTAGGTAGGTCATCATCACACGCATGCGTGA
TAAATCATCCGCCACTGACAGGTCATCCAGGTCTATCCGGGCTATCTCATCCGGCACCATTTCCTGGAAGAGATTCAAGA
GGTCGTGATGCTCATGCCGGATAAGGCCTCGGACCAGGCGCATACTGGCCCTGGGCAGCAGGGTCACCATGATGCAAAAG
TAGAGACTCAGATTGTCCAGCAGGGCCAAGCCAAGGGGCCCTGGCACCTCCGGGAGGGCCAACTCGTAGTGGTGCCCCAG
GTATGAAACAGAGCCAAGATGCATGTGTACATCGAGCATGTCTGCGTTCCCGGGAGCCTGCATGACAACCCGGGAGTACA
CGTTAAACAGGAGAATCTTCTGCAGCACCTCCTCTGCTATGGGCGTAGGCAGCACCATGGGGAAAACAATGTCCACATCA
TTGGACTCTAACTTCACGGTGGCATGCTCTCGTCCAAATACCGGGGGCATAACACTGAGGCTCCCGGTCCCATGCCACTG
GAAAAAGGGCTGGTACTTGTTCTTAATGGCGTAGGTCTGACCTGGAACAATCTTGGTGAGTATCAAACTGTCCACGCTAA
CCTCATCCAGCACGGCCAGGGTGCAATCAGACAGGTAGTTGTACATGGACACGTAGTCCGGGACCGTCTCTAGAGAGTAC
ACCTGACCCAAGCCCAATCCCTGCACATTCTGCGTCCCGTGAGTGGAAGCCAGGGGTAAGATGCAGCCAATCCTCTGTTG
CATCTTGGCAATCTCATCGGTATACAGACGAGAGGAGAGAGACACTACCACTTTCAAATCCATCTTTATTGACAATTATC
AAAAAACCACCTTATTTCCAAACTTTAATATTCTTCGTACCGGCGCCACCTCTTCAATTATATAGTGTCCGTAATGGATG
GGGGCGTGGGTCTGTTTGACAGACATAAACTCATCGATGAGTGCCCGGGAGGAGGCTGAGAGTGCGGGGAATGCCTCCTG
CAGAAAGCTGCAGGGCTGCTCCAGAAACACGTCAGTGCCAGCAATCACTACAAACTGCACCTCTGTGTTGCTGGTGGCTG
GGTGCCCTCCAAGTCGCTGGCTGTACTCGTTGACCATGTTGTAGAGTCCCCTGTTGTTGCGCAGAAGCTCCTCCTTGTTG
AAAAATGCCCGGCAGGGGCTGTAGAGGCCCGGGACGGCCGTCTGGCGATAGGAGGAGTTGTACATGATGTCACCCAGAGA
ACCCAGCTGAGATGCCCAGGGATTCACAGTGCTCCGGTATTCATAGGCGGCATCCGGGCGAGAATGGTCATAGATGAGCC
CCTCGGCAACCTCCTGATTGTAGTTTTCACAGGAGACCACACAGGCGGCCCGTCCCCTTGGAGAGTTGGACTTTTGAAAA
TAAGCCACGTCTGCCGTGACCGGTGTTACGATAATCTCACAGGTGGCCTGCTGGCCGTGGCAGAGTCCTGGAGCTCCATT
AACATTAGTCATACCTGCCAGGTATGTCCTGGGGTCCCGAAGCAGCGTCCCATTGCGCTGAGCGCCCACCTTGGCCTTGA
TGTAGTCATTGACTTGCTGGTTGCCAAAGGCCTCGGCCGGAAAGACGCTAAAGAAGTCTTGGGTGTGGATACCCATGTCA
GTAGTGATGGCCGCCACCCTGGCCGGAGTCATGGTCGAGCTATAACTAAGCCCGGTGTCGATGGAGGCCATCTCGTGATG
CACCTCAAAGGTTACCGCGTCCACCCTGGCCTCCCGGCGGCTAACATTTGGGGTCCCAATGAACATGGATGTTGAGGCCC
TGGAGCTAAACAATATGTTTTCAGAGAGGATCTCATCGGTCCTGACCACGGTCATGGCCACCCCTGGGTGGATCTTGAGC
TTGGCCTGGGCAATATAGGCCATGGGGGACATCTTGATGTGCATGGCGGTCATTCCACTGATTGAAACGAGGGAAGGAAG
ACATTCGGCCGCGTATTTGCCCATGGGCGAGCGGTGCCACTCCCGGTACTCTGCAAAGAGCTGCTCTGGCCGGTTGAAGG
CTTCCACGGCCCGCTGCTGAGGATTGCGCATAACAAAGGTGGCAACATCCTGGTGCATGGTGGCAGCCACTCGCGGGTCC
CCGTAAAACATATGGAAAGGAATGGCGTGAAAGAGACACTGGGTGACGGCCCGGGTCCTCTCGGAGAAGGCAAAGGCCAC
CAGCCCGTTCACCAAAACAGTCTGCTCTGTCCGCTTGTCGGCGGGATTCGGGGCCAGCTGCTGCGTAACGTCATTGTCCA
CCGACACACGCACGGCACGGGTGAAAGTGGGGCAGGTCATGAATGAGGCGCTGAGGTCCCTGATCATGCCCACGGTGGGG
CGGAGGTCGGAGATCTCCAGCAGATCCCTGAGCGTCCCATTCTCCAAATTGTCGAGGATGTCCTCGTCCCTGGTAAAATG
GTGGCTGAAGGCTGGCCCGTTGTAGGCCAGGGTCTGGGCCACGTGCTGAAAGTCCACCCCGAGGCCGCACATGTGGGCAT
TGGTGCAGGTTGGGAGGAAAACGTAGTAAAAGATCTTTTCCAGCACATCCGCATGCCCCTCATCTACATAAGGGCCTAGG
TGCAGACGGAAATCGTGGTCGTGGTCTCCGTTAACCCGGTAGCCGTACAAGGCCACAAATTGGGCAGCCATCTCATCCAT
GTTTCCAACCCTCTCAATAAACTGGGGCGCGGCCAGGGTGTCAGCGTAAACCTCATTTCCGATAATAATCTGGGGGGCCC
GGTCACTAACGGTGAGAAGATGGGTGAAAATGTCTGTGTAGGCCACCGGGGGGAGCAGGTTAGGGTCCAGGAGAGCGCAG
ACATACTGACCCACGCTCTCATCCCCCACAACATCTGACCCGGCCAGGCGCATCAGGGCCTGCTCTAGGGCTATAAGTTC
CCCATAGATTTTTCTATACATGGAATAGGCCTCCTTGGAGATGGCGTTATTTCCCAGGTGGCGGCAGATGAACTTGATCA
TGGAAAAGCTGTTCACAAAGGCAAGCCTCCCTGACCGTTCCCAGTAGGTGTTGATGCACAGGGACACCAAAGGCACGTTC
ATGACAAACTTTTCCTCAAACCCGTGGATCATAGCCTCGACTACGTAGAAGAAGGCTGGATAGGCAGTGTCATAGGCAGT
ATCCTGCACAGTCTCAATAACGGCCTGATCCACCACGTGGGCCAGAGATGTGGCGGTCTCAAACTGCTGCCCCCGGGCCT
CTTGGAATGCAGCTGGGGCCAGGGGAGTCGGCAGGTTACCCACCATTAGCCGGTGCACAGCCCTGTGCCTGGCCCTCTCC
CCGGCATCCCTGCCAATGTAAATATCATAAAGGGGGTGCAGCTCCAGCCGCAGCAGGTCATAATTGGACGGGTGGAGGAA
GTCTTCGGTGGGCAGCCCGCACTTGAGAGCTATATCTGTCACGGGGGCTGCATACTTGTTATCATAGAACTCGTCCACAA
TAACAAGCACATTCATGTGATTGGGCCTCCTGTGTTGCAGGGAGTAGGTCTCGCGCCTGTCTCGCGGGGCCGGGGCCGCG
TTGAGGCTGTTTAGGGTATGGGCGGGTGTGTGGAGTCGGGGGTGACAGAGAACCTTGAGAGCATTCTGTAGGTTAAACGC
GAGGAGAAGGTTATTCTTGTTTACGATCCATGCCTCCACCGGTAGCTGCTGTGTGGGGTTGTCCAGCATTTTGATGGCGG
CGGAGGTCGTGTACTTGGGATTGGGCATAAACAGGCCCACTGGGAAATAGTAGCTGTACTGCATTCTTCTGTTGAGGGGG
TATGGGGACTGAGTGTCATTGTACATCTTTTGCAGGCTTTCCACGGCCACCGCGTGGTTGCCCAGCTTGATGACGGCGGC
TGAGATCGGCACCCGGGGCTGATCCTCGACCCCTGCGGCCACAGCCGGCAGGTCAGACTTGGTGCTTCCGGCTTTTTCCG
GTGAGTCCACGATCCTAGCCATGAAATGCTCAAACGTACGCATCACGCGCCCGTAGCTCACGGCAGTGACCAGGTTCTCC
CCCCGTACCACAAAAGAAGCATAGCTCGAGGGCCCCATAATCTGGTTGTCGGCCTCCTCACCCAGGAAGGTCAAGAGCTG
GCGCAGAACGTTGTCGGTGACAATAAACACCCCCCCCACTGGCTCTCCCCCCTTGGCGGTCGTGTAGGTACTGACCCCCT
TGAGCACGCTCTCCCCGGACACGGCCGCTACCATCTCAGAGAGACGGCTTCGCACGTACTGAGAAAACCCGGAGCCCATG
TTCTCGGCCCGGTCCAGGAAGAAGGAGTGCTCCAGCAGATGCCTCTTGAACATGGCAATGAGGTCAGACTTGACAGTCTT
GGAGAACCCCCTCTCAGTGAAGGTGGGATCCGCCAGGGTCTGCAGGATAAACATGGGAGGGGCATGGCGAAGCTTCACAC
TCAGGACGGTGTTAATGAGGCCCCTCTCCAGGGCATCGACCCCAAACTGTAGGGCCGAGGCCACGGTCTTGACAGCCCCC
ACGTACTCTGCGTACTCGACCGGGGTCTCGGGGATACTATGCAGGATCTCCAGATCCAGCATGGACAGTTCCATTTCCGT
ACTAATGTGGTGTTTGTGGCAATTTTTGACCACAATGAATGTCCGCTGCTTGCTGGGTCTCCTTCCGTCCCCGTGAGCAA
TGGTGGGGACGGAGATTCGAAATTGAATCTTGCCATCCGTCATACGACTCAGGTCTTTGAATTCCGTGTTCACACAGGAC
ACGGCCAGTGCCGTCTCCAGGAAGCGAACATATTGGATGGCGTTCGTGTAGACCCCGAGTAGCACCTCAAACTTGATGCC
CGCCTCTCTGGCATCCTTGCCCACCAGCAGGTCAAAGCTATGAAACAACCCCTCAGCCGCTGACTGCCGCAGGTTCGAGA
GCAGGTCGGCATCCACCGTCAGATAGGGGAAGGGTCTGTTTTCCACACCCTCATTTGAGGCCATGACACAAGGTAAGAGG
GAGATGGGGGGAGGTCTCGAGGGCTTCTCTTCACAGCTGGGTCTCTTTTACGCCCTGGCCTGCAACCGCAGCCCACCCAC
ACTTCCCGAGGATGCTACCCTTCTAATCAAATGGTTGGACACGGCCCTGGGCAGGGAGGCCACCTTTTACGCGTGTCGGG
CTATGCGTCGGCTTCTACTCGGCGTTATCCGAATGAATGACTGCCAGGAGCTGCCACCCGGTTTAATAATTCTGAGTCCG
GGCACCGTCCCTGGCCCCCTTGGAGTCCAGAGTCTGGAGCATACAGACTGCGAAATATGGTCCTCTGCCCACCCTGACCA
CGCTGCCCACCTCCCGGTGCCCAGGGTCATCACATACACCGACTGCCCGGGTTCCATAAACACGAGCTCAATGTTTCGCC
TTATCATCCGCTACTTGTCTCATCACCAATTTGAGCGCTGCTTCGAGCAGTTCTGCCGCGTGGTCCCGCGTCGCTTCCTA
GGGACCTGTAAGCGAAACTCTGCAAAGATGCTGGCTCATCTGAATCAGGTTACCAGGATCCCCCCCTGTCCGCCCTTCAG
CGGGCGGGAGGCCAGACTCAAGTTCCACTTCTTCTCCTGGAGCACATTCATGCTGTCATGGCCAAACAATGCCACACTCC
GGGAGATCAGGACGAGGGCCGCCACCAACCTCACCCACCACCCACATCTAGTGGATACTCTGTACCACGCCTCTCCGCAG
ACCCCATTTCTGACACGCAGCGGTGCTCTATACCGCTTCGTCACCTGTTGCAACTGCACCCTGCCCAATATCTCCATCCA
GCAGTGCAAGGCCGGGGACAGACCGGGGGACCTGGAGATCATTCTACAGAGTAACGGCGGAGGGAGGCCCGCGAGCTTCC
AGTTCCCCTCCTCCCCAACTGGCTCCCTATTGCGATGCATAGTTGCTGCGTCCCTGCTGCCGGAGGTGTCCGTGGGGCAC
CAGGAGCTGTCTCCGCTGCGGTCCAGAAGCCAGGGAGGGCAGACGGATGTCAGGTCGGGCCCGGACCCGGCCCGGAGACT
GGTGGCCCTCCTGCGAAGGGAAGATGGGGCACCTAAAGACCCCCCTCTGGGACCGTTTGGACACCCCCGGGGGCCCGGCC
CGGCCAAGAGCGAAGACGAGGAGTCTGAGCGTCGAGACGCCCCTCCACCCCCGCTCGATTCCAGCTTCCAAGCTTCCCGG
TTGGTGCCCGTGGGGCCTGGGTTTCGCCTGCTCGTGTTCAACACCAATCGGGTGATCAACACTAAATTGGTGTGCTCAGA
GCCCCTGGTGAAGATGCGAGTTTGCAATGTCCCCCGCCTCATCAACAACTTTGTAGCCCGCAAGTACGTGGTGAAAGAGA
CGGCGTTCACCGTCAGTCTATTCTTTACGGACGGGGTGGGGGCCAACCTAGCCATCAATGTCAATATCAGTGGCACCTAT
CTGAGCTTCCTATTGGCCATGACGTCACTGCGGTGCTTCCTGCCTGTGGAGGCTATTTATCCCGCGGCCGTGTCAAACTG
GAACTCGACTCTAGATCTCCATGGGCTGGAAAATCAGAGCCTAGTCAGAGAGAACCGAAGCGGGGTCTTTTGGACTACCA
ACTTTCCCTCGGTGGTGTCCTGCCGGGACGGTCTCAACGTGTCCTGGTTTAAGGCCGCAACTGCCACCATATCTCGAGTG
CACGGGCAGACATTGGAGCAGCACCTGATCCGTGAAATCACCCCCATCGTGACGCATCGAGAGGCAAAAATCTCCCGGAT
TAAAAACCGGCTCTTTACCCTGCTAGAGCTACGCAATCGGAGTCAGATTCAAGTGCTGCACAAGCGTTTCCTGGAAGGCC
TGCTAGACTGCGCCTCCCTCCTGCGCCTGGATCCCAGCTGTATCAACCGAATCGCCTCCGAGGGCCTGTTTGATTTCTCC
AAGAGAAGCATCGCCCACTCCAAAAACCGACACGAGTGCGCGCTTCTGGGTCACAGACATTCGGCGAACGTGACAAAGCT
GGTGGTAAACGAGCGCAAGACCCGCCTGGACATACTGGGCCGTAACGCTAACTTTTTAACGAGGTGTAAGCATCAGGTTA
ATCTAAGACAGTCACCTATTTTCCTGACCCTCCTGAGGCACATCCGCCGACGTCTGGGCCTGGGCCGTGCTTCCGTAAAA
CGAGAGATTACCCTTCTCCTGGCCCACCTGCGCAAAAAGACAGCCCCCATCCACTGCCGTGATGCTCAAGTGTAAGCAGC
CCGGGGCCCGCTTCATTCACGGGGCCGTGCACCTGCCATCGGGACAGATTGTCTTCCACACCATCCACAGCCCCACTCTT
GCCTCGGCGCTGGGACTGCCTGGGGAAAATGTACCCATCCCGGCCCTCTTCCGTGCCTCGGGCCTCAACGTCCGTGAGAG
CCTACCCATGACCAACATGAGGGCACCGATCATCTCGCTGGCTCGCCTCATCCTGGCCCCCAACCCCTATATCCTAGAGG
GACAGCTGACGGTGGGCATGACACAGGACAACGGCATTCCCGTGCTTTTTGCCAGGCCTGTCATTGAGGTAAAAAGCGGG
CCTGAGTCCAACATTAAAGCCTCCTCGCAACTTATGATAGCAGAAGACTCCTGCCTGAATCAGATCGCCCCCTTTTCCGC
ATCAGAGCACCCCGCCTTCTCCATGGTTGAGTCCGTAAAACGAGTCCGGGTCGATGAGGGAGCAAACACCCGGCGCACCA
TCCGGGATATTCTGGAGATCCCCGTGACTGTGCTCTCATCCCTGCAACTGTCTCCCACCAAGTCCATCCTGAAAAAGGCA
CCGGAGCCCCCACCTCCGGAGCCCCAAGCCACCTTCGATGCCACCCCCTATGCCCGCATCTTTTACGACATCGGGCGACA
GGTGCCCAAGCTGGGCAATGCCCCCGCCGCGCAGGTCAGCAACGTGCTCATCGCCAACCGCTCCCACAACTCTCTAAGGC
TGGTGCCCAATCCGGACTTGCTGCCTCTCCAGCATTTGTACCTCAAGCACGTAGTGCTAAAGAGTCTGAATCTGGAGAAT
ATAGTGCAGGACTTTGAGGCCATCTTCACCTCCCCGTCTGATACCATCAGTGAGGCTGAAACCAAGGCCTTTGAGAAGCT
GGTGGAGCAAGCCAAAAACACCGTAGAGAACATAGTCTTTTGCCTCAACAGCATCTGTTCCACCTCTACACTCCCAGATG
TCGTCCCCGATGTCAATAACCCAAACATTAGCCTGGCTCTAGAGAAGTATTTTCTCATGTTCCCTCCCTCAGGCACCATT
ATGAGAAATGTCAGATTCGCCACCCCCATCGTCCGGCTCTTGTGCCAAGGGGCTGAGCTTGGCACCATGGCACAGTTTCT
AGGAAAGTACATCAAGGTCAAGAAGGAAACTGGAATGTACACACTGGTCAAGCTTTATTACCTGCTGCGCATCTAAAGGA
AAAACATAACAATCTTGTGAACCAGAAAGATACCCAGAGCAAAAGCAATAAAGTACAGGATTATTGCCAAAACAACGTGT
GCTCTTTCTTCATACAGGCCCGCAATTTCCATGACAGTCCCGTTGGTGGTCAGCAGCAGATAGTGAACGTGGAGGTTGTC
AAAATCAAAGTAGTTGGAGCTCAAGATGGAGTTTTGGACTTCCTGGGAGGTGATGTAGGTTGTAGTTTCCAGGCCTTCCT
TTTCATCATAACTGAGCAGGGCAAAGCCACAAAAAATGCAGGATTTCTGCGTCCTGGTAAAATTCTGGATCTTTGGAATC
TGGCGGGGCTCCCCAGCCACAGCACCCTGCGAACATTTATTCATTATAACGGGGGAGAGAAAGAGAGAGCTGCTGAGATA
GGTGGTGCTGGCCTCGTATAGCGCCGAGCCTCGGACCTCACGGTCACTAGAGATTATGAATGTCACATTGATGAGCGGGA
TAATCATCAGAACTTTGTCGAGCCTGTCCACGCATTTGTAGGCGGGGAGATGCCACGCATCCCTGTCTTCTCGCTCCAAA
GAGAGCCGCCCAAGAAACCCATCCACAGCATTTGAAACGGCCGCCTGGTCCAGCGTTGCCTCCTGGGGGGCCATGCTCAG
CAGCTTGTCTCGTGTGAGGTCAAATCGTAGGCTGAGGTAGCACGGTGAGAAGAGCCCGCTCTCTGTCCCCAGGGCTAGCC
CCCGCAAAACCTCCCCAATCTCTAGGGCCGAGCACAGGGCGGTGGACAGCAGTTGGTATAGGGCAAGGTTGGGCCCCTGG
GTAGTCACGTTCAGCCGCAACTCGCGTAGCACCACGTGGCTGCCGATAAACAGGGTCTCTCTCATCACGGTATGCAGGGG
CTGGAAAAGGGGGTGGCGGTTGTAGGCCGAGAGAAGCACAGATGTGGCGCCTCCAATGAGGCCACTGTAAACCCCGGCCT
TGGGGTAGCCGACGGTGGCTAACCTCAGCGCGTACTCCTGTTTCTCAGTAGTCAGGTGACCCAGCTCCTCCATCTTGACC
GTGGCCATCAGCATGGCGGCCAAGCGCTCCAGCCCGTAGGATTGCATGCCCTTGACAGTGGCCCCATAACATATGCCGAT
GATGTCTTTCAGGACAGTCAGCTCAAAGAAGCTCTTGGCCAACCAGCGGAGGTCCACGCAGCCATTGCCAGTCTCACCCA
CAGCATGACCCACCTTAAAGAAGGCCACAGAAACCTCAAACATGGTAGTCAGCGTTTCCGTGTCCAGTTCCGGCTCCCGG
CAGCCTCCCTTCATCTCCAGCAGGACCAGTTTCTGGAGAACGTAGCGAGCGTAGCTGGCGGCTGTCATGGTGACGGCTCG
GGAAAACATATCCTTCAGGTTGGGTACAAAGTAGTTGTGAAAGTTGGCATAATGCACAAAGGTTGTAACAATCACCAGGG
AATAGTCCCCGCTTTGGGCACTGGTTAAGGATGGGTAACTAAAAGGCCCCCTCAGATCCGGCAGGTCCTTCGTCTTGCCA
AAGACCAGGCTCAACACATGCTCATCTCCCTTCTCGGTCACTCGCTTGTAGGTGCCCATCAGAAATTTAGAAGTCATGGC
CCCCGTGTACTGAAACTTGTCCCCGTTGATGGACAGGGCCACATAAGACAAGTGACAGCGCAGCTGATAAAAGACATAGC
TGTGTGGCCGCGTGTTGGGCAGCATGGTGCCAATATAGTAGAAGAGCTGCTTCTCAAGGGGGGCACTAAGCATGCAGGCA
GGGGAATTCAGGCCGCTAATGACTCCGGGATGGACCTTAGATGCATCCACTTGCATGGATCCTTCAGAGACAGCAGGGAT
ATCGACAGGCTCGGCCAGCGCAATACCAAGGGTACCAGACGTCTTGTAAATTAACTTGTAGCGGTTAAGCATAGACGCCA
AATCTTCGGTGACATTTGCCTCTCTCCACAGCGCCTCTGGGCTAAGGCCTGGGACCTTTGCCATCAGTTCGGTCCATGGG
ATGGTGTAATGCGAAGCATGCCCCTCTATGTCCAGGTGCAGCTTAACCTCGCTGAGGCTGGCAGCCCCCACCTCCCATAG
CAACACCAGGCAAAAAACACAGAGCAACTGCATCCTAGTCCCGATTTCCCCTCTCAAAATCAGAGATCACCTTGCTCAGA
CCAGCCCAATCGAAAAACTGAGATCGTATTGCCGGATTCTTCAATGCCTGCATGTAAATCTCCGTCCAGCATCCAGGTAA
ATCGTCCTGAAACTCTGAGAGGTCCACAAGCACAAACTGAAGGTAGGCTAGCGTTCGGGTGAACGCAAGACAAACTTCCA
ACAACACCGCGTCGGCTCGGAAAGGCTGTATGACTTCCTTAAGTACACTAAAGATGCTGTTCTTATACAGCTTCTCGGCC
ACACCACTTCGAATTATGGGGGTGTGGCTTTGATGACATACTGTCGTGATTGTTGTTAGACCGGCACATACCTTCACAAT
GTCCTCGGGGGCAAAATACTGTGTTAGGAGCCAGGCACAGTAAACGGCGTGATATGCATCGTTGACACTCTTCAGGTAGC
CAGCATCCAGTCCTGACTCATGTTTCCTCCCTCGCTTCTTCAGGCGGCGCATGTTCTCCTCCACGTTTAACTTCATCCAG
ACTATGGTGTCCCCCGGGTCTGCGGTAAACGTGGCCAAAACTTGAATAAAGTCACTATAGGAGAGAAGCTGGCTCCGGAG
CAGCATTAGAGGGAAAACCACGGAGGCCGACAGCAAATGGCGATCATGCAAAATCCAACAATCCAGGGGCGCGACTGACC
TGGCACCAGACTCGGTAACCAGCAAGCTCCGCTTCCTAGAGGCCAAGACTCTGAAAGGGGTGGTAAATTTCATCTGGCAT
GCTAAAACCTCAGCCGACGTGTCTTCCCTTCCATGCCTCGCCCGAGTCACATTCTTGTGCATGGCCTTAATGGCATTTTC
ATACACATGAGTCCAGTACCGCATCGGTTCAGGGACTACAATGGTCAGGTCCCCAAAGACAGCCTTCAAATGATTCAGCA
TAGTAGTCTTTCCCACACCAGGGGCACCTTCCAAAAATAGGGAACAGGCAGGTTTGATTACTGGTACATGATTTGTTAGG
TGGGTCACAATTGGAACCCGCATGCTCTCCTTCCTCTGAGCCTTGGCCTGGCGGGTGTCTTGGGCATCATCCAGATTCAG
AACATTCATCACACTCCCACTTAGCCGCTTCAGCTGGGCAGCATGCTTGGATAACTTACTAAACTCGCGCCCATGGGCGG
CCAGGTGTTCGAAGAGACCAGAAGGCTTACCCTTGCCACCATTCTTTTGTTTTAACGCGGAATGAGAAGAGGGCCTGCGG
AAATTAGACTCATCCTCAGACTCACAGTCAGATTTGTCATCGAGCCCAAGGCCGGCCAGGCCCTCCTCAAAGCCTTTCTG
GTACATGAAGCTCCGGCTCGTGGAGTCCGCACCTCCTTCTGTGCACGAAGTTTTGCGGAACCAGGAGAAGGGGTCTGGCG
TCTTGCTGGGGCCACACTCCCGGCTACGGGGCTTCGGGGTAGGGGCAGTAGGCTTTTGGTGTGCGGGTGCTGGTGGCTGG
GCTCCCCTGGGCAGGGTAAAGGGGCACGATGTGTGCCGGCTACCCGGAGAGTTTCCAGTATTAGATGTCACGGCAGCCTG
GGTCCGGCACGGCACCCTCTCCCCAGACAGTCCGGTCGGAGCCATCAAGGGGGGCCAGTGGGTGGGCACCTGGTAGAGGC
CGTCGTCATCTTCCTCACCTGCCCCTGAGTCACTACCGGTTGGGGTAAGAACTGAGGGGGCAAAGTCATCAATCTCAGCG
TAAAAGTTTTCGTGTCTTTCGTTTTCAGGGGACTCATCCTCCTGACATTTTCGCCAGCCGCCGGGCGGGCCGGCCTCCTT
TCCTGGAAATCCAGCCATGGATCCCACCCGGGGTCTGTGTGCCCTCTCCACACACGACCTGGCAAAATTTCACAGTCTTC
CCCCGGCTAGAAAGGCGGCAGGTAAGCGAGCGCACCTTCGGTGTTACTCCAAGCTGCTCTCTCTTAAGAGCTGGGAGCAA
CTGGCCTCTTTTTTGTCTCTGCCCCCGGGACCCACGTTTACAGACTTTAGACTATTTTTCGAAGTCACCCTGGGTCGGAG
AATCGCAGATTGCGTTGTGGTAGCTCTGCAGCCTTATCCCCGGTGTTATATTGTAGAATTTAAGACGGCCATGAGCAACA
CGGCCAACCCGCAAAGCGTTACTCGCAAGGCACAGAGGCTAGAGGGCACCGCCCAGTTGTGTGACTGTGCCAATTTTCTT
CGCACGTCCTGCCCCCCCGTGCTGGGCAGTCAGGGCCTGGAAGTCTTGGCGGCGTTGGTATTTAAAAACCAGCGATCCCT
GAGAACGCTCCAGGTAGAGTTTCCAGCCCTGGGCCAAAAGACCCTCCCCACCTCCACCACCGGCCTGCTAAACCTCCTCT
CCCGCTGGCAGGATGGCGCTCTCCGGGCACGTCTTGATAGACCCCGCCCGACTGCCCAGGGACACAGGCCCCGAACTCAT
GTGGGCCCCAAGCCTTCGCAACTCACTGCGCGTGTCCCCCGAAGCGCTCGAGCTGGCAGAGCGGGAGGCCGAAAGGGCCA
GGTCGGAGCGGTGGGACAGGTGTGCCCAGGTGCTCAAAAATAGGCTGCTCCGCGTGGAGCTGGACGGCATCATGCGTGAC
CACCTGGCCAGGGCGGAGGAGATCCGCCAGGACCTGGATGCTGTAGTGGCCTTCTCTGATGGCCTGGAGAGCATGCAGGT
CAGGTCCCCCTCCACGGGAGGGCGCTCTGCGCCAGCCCCGCCCTCCCCATCCCCAGCCCAGCCGTTCACTCGGCTCACCG
GGAACGCCCAGTATGCAGTCTCAATCTCTCCCACGGACCCCCCTCTGATGGTGGCCGGCAGCCTGGCTCAAACGCTGCTT
GGTAATCTGTACGGGAACATCAACCAGTGGGTACCGTCCTTCGGACCCTGGTACAGGACCATGTCGGCTAATGCCATGCA
GCGGCGCGTGTTCCCTAAGCAGCTGAGGGGCAACCTGAACTTTACCAACTCCGTCTCCCTAAAGCTGATGACAGAAGTGG
TGGCGGTGCTTGAGGGCACCACCCAGGACTTTTTCTCAGACGTCAGGCACCTGCCAGACCTCCAGGCTGCCCTGATCCTC
TCGGTGGCCTACCTGCTACTCCAGGGGGGCTCCTCACACCAGCAGCGCCCCCTCCCTGCCTCACGGGAAGAGCTGCTGGA
GCTGGGCCCGGAGAGCCTAGAGAAAATCATCGCCGACCTCAAGGCCAAGTCACCCGGCGGAAATTTTATGATTTTAACAA
GCGGAAACAAGGAAGCGCGCCAGTCAATAGCCCCTCTCAACCGACAGGCGGCATATCCACCCGGCACATTCGCGGACAAT
AAGATTTACAACCTGTTTGTGGGAGCGGGACTACTGCCCACGACGGCCGCGCTGAACGTGCCCGGGGCGGCGGGTCGGGA
CCGGGACCTGGTGTACCGGATCGCCAACCAGATCTTTGGGGAGGATGTGCCCCCCTTCTCATCTCACCAGTGGAACCTGC
GCGTAGGTTTAGCCGCACTCGAGGCCCTGATGCTCGTCTACACGCTCTGCGAGACCGCCAACCTGGCCGAGGCGGCCACC
CGGCGTCTACACCTATCGTCCCTGCTCCCCCAGGCAATGCAGCGGCGCAAGCCTGCCATGGCGTCAGCTGGTATGCCGGG
CGCCTATCCAGTCCAGACGCTTTTCCGCCACGGGGAGCTCTTCCGCTTCATCTGGGCCCACTACGTGAGGCCCACGGTGG
CGGCAGACCCCCAGGCCTCCATCAGCTCTCTTTTCCCCGGGCTGGTTTTGCTGGCCCTGGAGCTGAAGTTGATGGATGGG
CAGGCTCCCTCCCATTATGCCATAAACCTGACCGGACAAAAGTTTGACACCCTCTTTGAGATTATCAACCAGAAGCTTTT
ATTTCACGACCCGGCTGCCATGCTGGCGGCGCGCACACAGCTGCGTCTAGCCTTCGAGGACGGCGTCGGTGTTGCCCTGG
GGCGCCCCTCGCCCATGCTTGCGGCGCGGGAGATCCTGGAGCGTCAGTTCTCAGCCTCGGATGACTACGACCGGCTGTAC
TTCCTGACGCTGGGCTACCTGGCCTCCCCGGTGGCCCCAAGCTGAGCCAGTTCCTCGCACTGGAGTGGGTCATTGGCAAA
AAGGTAAATAAACTCATCGCACGGGGGTTTTGCCTCCTTCTCGTCTCTTGTTTCGGGTAGGGGAGTAAGGCCGTGCCAGG
CCGCCATGCTCAGGGCCACGGCGTGCCAGAGGCCCTCGTAGTCGTGCGCATCCGAGAGGATGGCACGGTCCAGAAGCAGA
TAGCCGGCCAGGCAGAGGAAGGCCACAAAGAGGGGGCGAAGGCGTGCCCGAACCCGGGTTTCATGCTCGTCTGCACCCCA
GTGGACAAGGCAGTAGAGGACACCCACCACCAGGCGGTTAGGGAGGACACTGCCAAGGTTGAAGAGCAGATTTCCGTCAG
CCAGGGTGACCTGGCTCAGGTCCGGCGCCCTGCGCAGTCCAAGCTGCGCCCACACACATGCACAGACGGCCCCTGTGACA
TCAGGCCGGTCATGCAAAAACAGACAAAGAGACCGTGAGCGGTTACCGGGGCGCAGGGCCTCTGCCGGGAAGCCCACCCG
GGCCAGGGCCCGGTAAAGCAGGTACCAGTATTCATCCGGCACCTTGCGTGCCAACACACGATTCGTGCGGTTTCCAGTAT
TTATCACGGCTTCCCGCCACAGGTAAAAGTTAACACTTAGGGTCAGCAGCTTGGTCAGGGATAGGTGCAAAAACCTGAGC
TCGTCCTCGCGCAGAGCGCAAAGCGGCCAGTTCTTTAGCATCTTCAGGAGGAGCCCGTGAATCCCAGGTGTCATTCGCGC
GTCATCCCCGCGCACCCCCAGTCCCATTAACATAGCGGGCACAATGGTGCAGGCACCGTCTGTATACGTCTGCGGCTTCG
TGGAGCGCCCGGACGCCCCACCCAAGGACGCCTGCCTTCACCTGGATCCCCTCACCGTCAAGAGCCAGCTCCCTCTGAAG
AAGCCCTTGCCACTCACGGTGGAACACCTGCCGGATGCTCCGGTCGGCTCAGTCTTTGGCCTTTACCAGAGCCGAGCGGG
TCTCTTTAGCGCAGCCTCGATTACCTCTGGGGACTTCCTGTCCCTGCTGGACTCAATTTACCACGATTGCGATATTGCAC
AGAGTCAGCGCCTGCCCCTCCCTCGAGAACCCAAGGTGGAGGCTCTGCACGCCTGGCTCCCCTCACTGTCACTGGCCTCC
CTCCACCCAGACATACCCCAAACCACCGCAGATGGAGGCAAGCTGTCCTTCTTTGACCACGTGTCTATCTGTGCCCTGGG
TCGTCGGCGCGGCACCACGGCAGTCTACGGTACAGACCTTGCGTGGGTCCTGAAGCACTTTAGTGACCTGGAACCGTCTA
TCGCCGCCCAGATTGAGAATGACGCCAATGCCGCAAAGCGTGAATCCGGATGCCCGGAAGACCACCCTCTGCCCCTCACG
AAGCTCATAGCTAAGGCAATCGATGCTGGATTTCTGAGAAACCGCGTGGAGACTCTGAGGCAGGACAGGGGTGTGGCCAA
TATCCCAGCCGAGTCGTATTTAAAGGCCAGCGACGCCCCGGACCTACAAAAGCCGGACAAGGCACTTCAGAGCCCACCAC
CGGCCTCCACAGACCCAGCCACCATGCTATCAGGTAACGCAGGAGAAGGAGCAACAGCCTGCGGAGGTTCGGCCGCCGCG
GGCCAGGACCTCATCAGCGTCCCCCGCAACACCTTTATGACACTGCTTCAGACCAACCTGGACAACAAACCGCCGAGGCA
GACCCCGCTACCCTACGCGGCCCCGCTGCCCCCCTTTTCCCACCAGGCAATAGCCACCGCGCCTTCCTACGGTCCTGGGG
CCGGAGCGGTCGCCCCGGCCGGCGGCTACTTTACCTCCCCAGGAGGTTACTACGCCGGGCCCGCGGGCGGGGACCCGGGT
GCCTTCTTGGCGATGGACGCTCACACCTACCACCCCCACCCACACCCCCCTCCGGCCTACTTTGGCTTGCCGGGCCTCTT
TGGCCCCCCTCCACCCGTGCCTCCTTACTACGGATCCCACTTGCGGGCAGACTACGTCCCCGCTCCCTCGCGATCCAACA
AGCGGAAAAGAGACCCCGAGGAGGATGAAGAAGGCGGGGGGCTATTCCCGGGGGAGGACGCCACCCTCTACCGCAAGGAC
ATAGCGGGCCTCTCCAAGAGTGTGAATGAGTTACAGCACACGCTACAGGCCCTGCGCCGGGAGACGCTGTCCTACGGCCA
CACCGGAGTCGGATACTGCCCCCAGCAGGGCCCCTGCTACACCCACTCGGGGCCTTACGGATTTCAGCCTCATCAAAGCT
ACGAAGTGCCCAGATACGTCCCTCATCCGCCCCCACCACCAACTTCTCACCAGGCAGCTCAGGCGCAGCCTCCACCCCCG
GGCACACAGGCCCCCGAAGCCCACTGTGTGGCCGAGTCCACGATCCCTGAGGCGGGAGCAGCCGGGAACTCTGGACCCCG
GGAGGACACCAACCCTCAGCAGCCCACCACCGAGGGCCACCACCGCGGAAAGAAACTGGTGCAGGCCTCTGCGTCCGGAG
TGGCTCAGTCTAAGGAGCCCACCACCCCCAAGGCCAAGTCTGTGTCAGCCCACCTCAAGTCCATCTTTTGCGAGGAATTG
CTGAATAAACGCGTGGCTTGAAAGTAAACTTTATTGCGTGTTAGTACCTGTCCATTCACAGGGGTATCCAGCCCTTGCGC
CGCCTCCCCCAGCCCGCCAGCCACCCCAGACAGGAGATGATAATGATGAGGAGCACCGGAGCCACCACAGCACAAGTGAT
TAGGAGCAGGGCCCAGTGCACCCAGGTGGTCTTAGGGCGCCAGGGATCGATTGGAAAAGGGCCCAGGGTCACTGGCTTAT
GCGTGGGACGTTTAGAAACAGGCCGCCTATGGGGCCTGTGACTGGTGCTTGTGGTGTGGGAGACTAATGTGGTGGGGGCT
ATGGTAGTGGCTGGGATAACAGTAAGATGCATACGCTGAGTGAGGGTCCGGTTGGCATGGTATTGGTCGTCTTCTTCCCC
TGCAGAGTAATTGCAGTGGACCCCGGAGGCCACACTGCAATTTCTCAGTGTCACATTGCACGTGTAGTAACCTGCATGCG
CAAGGGTCACATTGGGGATTATCAGAGAGACGGAGGTGTTGGAGTCATTTACCCATTCTAGGGTAAGGCTATAATTGTAA
CCCCCGTTAGTTATATGAGTTCCGTTGTTGGAAGTAGCTACGGCCAAGGGCAGTTGTCCATCCCCGGGAGTGTATCCCCG
GCCCAACTCGATCCGAGAGACCGACTCATTGCTAGGAACGCTGCAGGTGAGATTCACTCTAGCACCTGCATGGGCGGTGA
CATTTTCAAATTTAACCAGATCTGAGAAAAATGCACAAACAGACCCCACACAGCAGCACAATAGAAGCACTAAATGAGTC
ATTCCTAAACTGTCAGTTTTAAAACTCCCTGCTTCTCAGGCCTAAATATGTGGTGGGGTGTGCTTAGGATCACTTTCATA
TTCTGCAACAACAGCCATACCCGGAAGAGGAGCTGCCGGTTGCCATTTTTCAAGCTGCTAAACCACGAGTGGCAGCAGGC
CTAAGAAGCTCCTCAGCAACATGGAGACCTCGAAGGGAAACTGGCAGGAGCAGGGAGTCACGTAGGCACTAGCCTCTTCA
TGTGAGGTAAGAGATCGCTAAAAATGGGATCAGGGTATGTAAACCGAGTTTTGCGGGGGATGGTGAGCCAGACACGGCGG
GTGGGGGAAGGAGCTGACACGATTGAGTAGAAAGGGCCAAAAATACACCAGCTATAAGGAATTGCTCAGGCCAAAGTTGT
TCCTCAGGTGGCTTTAGGCCTAATGTAGGCAATTGCGTGCCTAGAACATTGCTAATGTGCCCTGGGTTTCCTGCCTTCAT
GCAAATATTCTACCTCCCCCGGCCTGGTGCAAAATGTCTGCCTCAGAATACTAACAGCTAATCCAAGCTAACATTCTATC
AGTAAACGGGCAGAAAACTGATAAGGACCGCGGAGTTTGGCCCTCCGCGGTGTCCGGTGGTCCTCACACGTGCCCTCCCC
CCGGGCCGATGGCTGAGGCCCGGAATATGCAAGTGCATCTTTCTAACCAGTAGGGGCCTCCACCTAGGTGCTTTGTTAAT
CTTTAGTGGGAACTAGTGGGAGTGCTGTGCCTCGGGTACCCCTATCCTATAGGTCCTACCGGAGCTCCTTGTCTTGATAA
TCCCTGTAAACACACACCACCTAAGAACAAGGCATTGTTAACCTTTGGTGGAACCTAGTGTTAGTGTTGTGCTGTAAATA
AGTGTCCAGCGCACCACTAGTCACCAGGTGTCACCGGAGGCTACTTGCCTCAGTGCCACTTTTACCTTCTCAAATCTATA
CGGGGGGGGGGGGGGCTCTGTAACATTTGGTGGGACCTGATGCTGCTGGTGTGCTGTAAATAAGTGCCTAGCACATCACG
TAGGCACCAGGTGTCACCAGGGCTACTTGCCTCGGCATCTCCTCACCGGAGAAGGGGTTAACAAACCCGTGGGGGGTCTT
AGTGGAAGTGACGTGCTGTGAATACAGGTCCATAGCACCGCTATCCACTATGTCTCGCCCGGGCTATATGTCGCCTTACC
TCCCCTATATAGTCACGACCCCACCGAACCAGGCATGATGTAGAATAAAATTTTATGCATCATCTTCTAATCTGTGCCGC
TTGGAGGGAAACATGACCACCTGAAGTCTGTTAACCAGGTCAGTGGTTTTGTTTCCTTGATAGAGACACAAGGACTGCCA
GCCCCATTGGGGAGGGGGGGTGGGTACGGGAGAGTTTGGGCTCGTTTAAACAAAGTCTCATCTGATGCTCTGTGGCACCT
CAAGGTGAATATAGCTGCCCATCGACGTATCGCTGGAAACCGGTGGGCCGCTGTTCACCTAAAGTGACGCAAGGTCTGTC
AGCCGCCAGGGTCCGTTTACCAGGCTTTCAGGTGTGGAATTTAGATAGAGTGGGTGTGTGCTCTTGTTTAATTACACCAA
GATCACCACCCTCTATCCATATCCCACAATTGATAAACCTCCGCATGTCCAACCACCACGTTGAACAGGATGTGGCACCC
TAAGAGGACGCAGGCATACAAGGTTATTACCCAGTCCTTGTATGCCTGGTGTCCCCTTAGTGGGACGCAGGCCTAGGTAG
CATCATTTACACTAAAAGCAGTGACCTTGTTGGTACTTTAAGGTTGGTCCAATCCATAGGCTTTTTTTGTGAAAACCCGG
GGATCGGACTAGCCTTAGAGTAACTCAAGGCCAAGCATTTCACACCTGCAAATGCACCATGTAACCACAGATCTAAACTG
AAAGTTGCAGCTTTAGATGGCAAGGAAACTTGGGTTTCAGGCATAGAAAGCCTGGCTCACTATAGCAGCCCATGTTTGTT
CCAGGGTGGGGGAAAGGCACGTGCCCTTAGAAAACTTAGCTGCAAAAATTCTATTGTGTTGGGAGAGCCTCTATATCTAA
AGGCCTTTCCTCACAATACAAATGTTACTAACGTCTGCCCTCTGGAGACCTGCTATGTGGCTAGACGTATGGCCTACCCA
AGACGTTGGGGGTCTCGGGTAGGCCATGATTCTTCCAGGCATAGGTTACAACCAGTCACTGCTATCAAGCCTACTCAGTT
CCCAACGCAGCACATACCCCCCGCCTCTCCTGCCATGAGGACTTATGGCAGTGTTTACTGTTCTGCTTTTACTCTTGGAC
CAGGCTGTCATTCTATCAGAATAACAGGGGAAGCAAGGCCCCCTGCTTCAGCGGGACACGTGTTTCTAGAATCTCGGAGC
CAATAACTACCTGCCCCTCTAATCTGTATGCTGCATGAAAAACCACATACACGTGATGTAAGTTTAGCCAGTTTATTGTT
ACACCAATGCCCCGAAAGTCTCCCCCTGTCCCTTTGGGTCTCAGGACCCAGCCCTGGAGCTCGGGGGCGGCCGGGTGGCC
CACCGGGTCCGCTGGGTCCGCTGCCCCGCTCCGGCGGGGGGTGGCCGGCTGCAGCCGGGTCCGGGGTTCCGGCCCTGGAG
CTCGGGGGGCGGCCGGGTGGCCCACCGGGTCCGCTGGGTCCGCTGCCCCGCTCCGGCGGGGGGTGGCCGGCTGCAGCCGG
GTCCGGGGTTCCGGCCCTGGAGCTCGGGGGGCGGCCGGGTGGCCCACCGGGTCCGCTGGGTCCGCTGCCCCGCTCCGGCG
GGGGGTGGCCGGCTGCAGCCGGGTCCGGGGTTCCGGCCCTGGAGCTCGGGGGGCGGCCGGGTGGCCCACCGGGTCCGCTG
GGTCCGCTGCCCCGCTCCGGCGGGGGGTGGCCGGCTGCAGCCGGGTCCGGGGTTCCGGCCCTGGAGCTCGGGGGGCGGCC
GGGTGGCCCACCGGGTCCGCTGGGTCCGCTGCCCCGCTCCGGCGGGGGGTGGCCGGCTGCAGCCGGGTCCGGGGTTCCGG
CCCTGGAGCTCGGGGGGCGGCCGGGTGGCCCACCGGGTCCGCTGGGTCCGCTGCCCCGCTCCGGCGGGGGGTGGCCGGCT
GCAGCCGGGTCCGGGGTTCCGGCCCTGGAGCTCGGGGGGCGGCCGGGTGGCCCACCGGGTCCGCTGGGTCCGCTGCCCCG
CTCCGGCGGGGGGTGGCCGGCTGCAGCCGGGTCCGGGGTTCCGGCCCTGGAGCTCGGGGGGCGGCCGGGTGGCCCACCGG
GTCCGCTGGGTCCGCTGCCCCGCTCCGGCGGGGGGTGGCCGGCTGCAGCCGGGTCCGGGGTTCCGGCCCTGGAGCTCGGG
GGGCGGCCGGGTGGCCCACCGGGTCCGCTGGGTCCGCTGCCCCGCTCCGGCGGGGGGTGGCCGGCTGCAGCCGGGTCCGG
GGTTCCGGCCCTGGAGCTCGGGGGGCGGCCGGGTGGCCCACCGGGTCCGCTGGGTCCGCTGCCCCGCTCCGGCGGGGGGT
GGCCGGCTGCAGCCGGGTCCGGGGTTCCGGCCCTGGAGCTCGGGGGGCGGCCGGGTGGCCCACCGGGTCCGCTGGGTCCG
CTGCCCCGCTCCGGCGGGGGGTGGCCGGCTGCAGCCGGGTCCGGGGTTCCGGCCCTGGAGCTCGGGGGGCGGCCGGGTGG
CCCACCGGGTCCGCTGGGTCCGCTGCCCCGCTCCGGCGGGGGGTGGCCGGCTGCAGCCGGGTCCGGGGTTCCGGCCCTGG
AGCTCGGGGGGCGGCCGGGTGGCCCACCGGGTCCGCTGGGTCCGCTGCCCCGCTCCGGCGGGGGGTGGCCGGCTGCAGCC
GGGTCCGGGGTTCCGGCCCTGGAGCTCGGGGGGCGGCCGGGTGGCCCACCGGGTCCGCTGGGTCCGCTGCCCCGCTCCGG
CGGGGGGTGGCCGGCTGCAGCCGGGTCCGGGGTTCCGGCCCTGGAGCTCGGGGGGCGGCCGGGTGGCCCACCGGGTCCGC
TGGGTCCGCTGCCCCGCTCCGGCGGGGGGTGGCCGGCTGCAGCCGGGTCCGGGGTTCCGGCCCTGGAGCTCGGGGGGCGG
CCGGGTGGCCCACCGGGTCCGCTGGGTCCGCTGCCCCGCTCCGGCGGGGGGTGGCCGGCTGCAGCCGGGTCCGGGGTTCC
GGCCCTGGAGCTCGGGGGGCGGCCGGGTGGCCCACCGGGTCCGCTGGGTCCGCTGCCCCGCTCCGGCGGGGGGTGGCCGG
CTGCAGCCGGGTCCGGGGTTCCGGCCCTGGAGCTCGGGGGGCGGCCGGGTGGCCCACCGGGTCCGCTGGGTCCGCTGCCC
CGCTCCGGCGGGGGGTGGCCGGCTGCAGCCGGGTCCGGGGTTCCGGCCCTGGAGCTCGGGGGGCGGCCGGGTGGCCCACC
GGGTCCGCTGGGTCCGCTGCCCCGCTCCGGCGGGGGGTGGCCGGCTGCAGCCGGGTCCGGGGTTCCGGCCCTGGAGCTCG
GGGGGCGGCCGGGTGGCCCACCGGGTCCGCTGGGTCCGCTGCCCCGCTCCGGCGGGGGGTGGCCGGCTGCAGCCGGGTCC
GGGGTTCCGGCCCTGGAGCTCGGGGGGCGGCCGGGTGGCCCACCGGGTCCGCTGGGTCCGCTGCCCCGCTCCGGCGGGGG
GTGGCCGGCTGCAGCCGGGTCCGGGGTTCCGGCCCTGGAGCTCGGGGGGCGGCCGGGTGGCCCACCGGGTCCGCTGGGTC
CGCTGCCCCGCTCCGGCGGGGGGTGGCCGGCTGCAGCCGGGTCCGGGGTTCCGGCCCTGGAGCTCGGGGGGCGGCCGGGT
GGCCCACCGGGTCCGCTGGGTCCGCTGCCCCGCTCCGGCGGGGGGTGGCCGGCTGCAGCCGGGTCCGGGGTTCCGGCCCT
GGAGCTCGGGGGGCGGCCGGGTGGCCCACCGGGTCCGCTGGGTCCGCTGCCCCGCTCCGGCGGGGGGTGGCCGGCTGCAG
CCGGGTCCGGGGTTCCGGCCCTGGAGCTCGGGGGGCGGCCGGGTGGCCCACCGGGTCCGCTGGGTCCGCTGCCCCGCTCC
GGCGGGGATGGGGGTGCGCTCCCAGGCCGGACCCTGGTGCCAGGCAGGGACCCCGCGCCACCCGCTTCATGGGGGGGGAG
GCCGCCGCAAGGACGCCGGGCCGGCTGGGAGGTGTGCACCCCCCGAGCGTCTGGACGACGCTGGCGAGCCGGGCCAGCTC
GCCTTCTTTTATCCTCTTTTTGGGGTCTCTGTGCAATACCTTAAGGTTTGCTCAGGAGTGGGGGGCTTCTCATTGGTTAA
TTCAGGTGTGTGATTTTAGCCCGTTGGGTTACATTAAGGTGTGTAACCAGGTGGGTGGTACCTGGAGGTCATTCTATTGG
GATAACGAGAGGAGGAGGGGCTAGAGGCCCGCGAGATTTGGGGTAGGCGGAGCCTCAGGAGGGTCCCCTCCATAGGGTTG
AACCAGGAGGGGGAGGATCGGGCTCCGCCCCGATATACCTAGTGGGTGGAGCCTAGAGGTAGGTATCCATAGGGTTCCAT
TATCCTGGAGGTATCCTAAGCTCCGCCCCTATATACCAGGTGGGTGGAGCTAGGTAGGATTCAGCTAGGTTCCTACTGGG
GTACCCCCCTACCCTACCTTAAGGTGCGCCACCCTTCCTCCTTCCGTTTTAATGGTAGAATAACCTATAGGTTATTAACC
TAGTGGTGGAATAGGGTATTGCAGCTGGGTATATACCTATAGGTATATAGAACCTAGAGGAAGGGAACCCTATAGTGTAA
TCCCTCCCCCCCCTACCCCCCCCTCCCTTACGGTTGCCTGAGCCCATCCCCCACCCCAGCACCCCGGGGTGACGTGGCAC
CCCGCGTGCCTTACTGACTTGTCACCTTTGCACATTTGGTCAGCTGACCGATGCTCGCCACTTCCTGGGTCATGACCTGG
CCTGTGCCTTGTCCCATGGACAATGTCCCTCCAGCGTGGTGGCTGCCTTTGGGATGCATCACTTTGAGCCACTAAGCCCC
CGTTGCTCGCCTTGCCTGCCTCACCATGACACACTAAGCCCCTGCTAATCCATGAGCCCCGCCTTTAGGAAGCACCACGT
CCCGGGGACGGAAGCTGGATTTTGGCCAGTCTTCAATTTTGGGGAGTGGTTTTGTGTGAGCCGGAAGTTGGCAATGGGGT
GAGGGTGGCGCTGGTTAAGCTGACGACCTCCCAAGGTCTCTCACCCTGGGTACACAGGTGGGGCGGCAGCCTCTAACTTT
GGCTGTGGCCTCTATTTCCTCCCTTTCCTAGCCAGGGCCATGTGTTCCTGCATGTCTACTTGCCTCCTGTGGTGGCAGAG
CTTGGCCCTGGGCCCAACCCCCGCCTTGGGAGCCTGTAGGGGCCAACACCCTTGGTTTGTTTGTGTTCCTGTTTGCTGGC
AACTTACTGGCAGCCGAGCAGATTCTAATGGGCGCCCGCCTTCTTTCTCTCTTGTTTTATTAATAGAATCTCAGCCAGGA
CCTATACCTGAGACTTCAAAGTCTGGTCCTGGGTTCTGAGACCCCCAAGATTTGTCATGCACACCTGCACACCTGTTGGT
ATTGGGTTTCTATTCTTGAGTGTGAAAGTTTGTAAAAAAATTCATAAAATGTCACTAATTCCTCTTACCTGTTTAGGGTA
TTGTGCAATTCTTCAGCCTGCCTATTTTCAATTTGCCTAAGGTGGCAATTTAAGATGTGGTTAATTAACCATTTTCCTGT
CTGACACCACTGCATGGGCAACCGGGTTCCATGGCACATTTAGAGATAAACATAGATGTCTTGTCTTGCTCATGTGCAGA
GGAGGGGGTGTTGGTGTGCAATATAGTTTCTGGATTCCAAATTGAGTTGGGGGTGCTATTTTCACTATGGAATTAAATTA
CTGACATTAGACAGTGGACACCGGGCTATATGTGGGGATGTCTGTGGCTTGTCATTTCCTCTTAGAAGGTAATCCCCCAT
CTTAACTTCCCTTTAAATTGTGATGCAAGCCCTGGGTTATTTATAGAATGATTATCTAGGTTTGATAGTCTGAAGGCTGG
GCAGAGAATGTTTGTAATTTTTATTCACCTTCTTTACCCCCCACGAGTATCCAGTTCTAGAAGATCTCCTGATATCCCGG
GCTGCCATTATTCCCTTGAGTGTTATAGCTTCCTCTTAACTTAAGCAAGAGCTCCAGGATGTTAGCTTTTTTGGTGGGGC
TGGTTGTCAGGAAGAGGTTCCAGTGTTGTCCTTTATTTTTAGATGTTAGCTTTGTGTTAGGTTAGTATGGGCTGGGTATT
CACTAGTGAAGGCAACTAACACAGTTAGACGTGCTAGTTGTGCCCACTGGTGTTTATCCGGTCCCAAATGTCACCACAGA
ACACAGGGGGCTGGATTTGGCAGCAGCACTTGTGCTTTTGTTGATTTTTACCCGTGTATCAGAGTGGGGGATGCTAGCCA
ATTTAGCTTCCCCTCCCCTTAACAGGGGGTCTCGCGGGGTGCCAATTGTCGCCTGCCTTCCCCCGCTTCCCCTTGTTAAC
TTATAGCATGATAGGTAGGTCACCTAACGTGGAAGCCTGGTGGGTGATCCTTCCTCGGTAGGGAGCGCTTAGGGCTGTTG
AGCTCAACAGCCCCACCTGGGTAAAATGTATGTTCTAAAGAGTTACCCAATTATAACAAAACTGTTGTAGGGTAACGAAG
ACCTGATGGAAGTGGTATTGTTGCCGTTGAAAGACGGGTGTCCTGGCTCAAGTTCGCACTTCCTATACAGTGTTAAAGCC
TTGTATCGGAAGTTTGGGCTTCGTCCCAGTGTACTCGATAATGTCGACTGCTGCGAAAGGTTTGGACCGTCTTCCAGTAG
GTGTTGGGGGTCCCAAATCACGAGGTTAGGCAGGTGCACTTGGCTCTTTAGGAGGGACCCTTAAGCCAGACAATGTAGTG
CCCCTTTTTTTTGCAAATTGGCCTTATTATTAATTTCTTGTTAACACTAATTCTGTTCTATGACCCTGTGTTTTTCAGAT
GCCGTTGAACGTGTCACTGAGCTGAATTTGGACGCAGCTACTTGACCTTTGCCCCCGTGCCTCCAGCGCTGATAAGTGCT
GCGTCCACTTTGTGTTACAGGTGGGCCAAACCTCCAGAATATCAATTGGTGGGGCCTTGGTGGGCTGCATAAGGCAGTAG
GTTTGAGGTGACCTACTTGGACCATGTGGATCCAGTGTCCTGATCCTGGACCTTGACTATGAAACAATTCTAAAAAAATG
CATCATAGTCCAGTGTCCAGGGACAGTGCACTCGGAAGTCTCATCATCTCCGTTTGTGTGTTTAGTGTGGCCAGTACGGC
CACCCCTGTGCCACGCCCTGGCATGCTGCTGACATCTGGCCGCCAATTTCAGCGGGCCCTTTTCCCCCTTGTTCACCCCA
TAGCAAGAAGGGTAGGTTACATGGGTATTTTCCCATCAGCACCTGACTGGCCGGTGCAATTAGAGGAGAGGGCAACAACG
CAAGGCTGTTGTTTTATTTGGGTTACAAGAGCTGCGGCGGTCGATGGGTTCACTGATTACGGTTTCCTAGATTGTACAGA
TGAACTAGAACTGTCACAATCTATGGGGTCGTAGACAGTGTGCTTACCAGACTTCCATGGAAGATGTGAATTTGCTGCTA
GCTATATGGGTGGTGCTATGGGCTCCCTAGGGACTCATGTAGTGGGGCTTTGTGATAGCTAATGAATGTGGCAGCTGTTG
TTTGTACTGGACCCTGAATTGGAAACAGTAACTTGGATTCTGTAACACTTCATGGGTCCCGTAGTGACAACTATGCTGAA
TATCTTGAATATGGGAGGAGGGGGGCTTTGGGTTCCATTGTGTGCCCTTTCCTGGCCAACGTGAGGGTCCTAGTGTTATA
GGGCGTGGCAGTTTTCTTGAGGGCTAATAACCCGGGTGAGGCGGTTGTCACAGGTGCTAGACCCTGGAGTTGAACCAGTA
CCACTCGGTTACAAAGTCATGGTCTAGTAGTTGTGACCCTGCAAAGCTACGTGGGGATGAGCAGCCAGGGACTTTGGTTG
GCAAGCAGACAGGCGGCGCATTGGAACCCCAGAGGAGTGTCCCGGGGCCACCTCTTTGGTTCTGTACATATTTTGTTATT
GTACATAACCATGGAGTTGGCTGTGGTGCACTCCATCTGGTAAGGGGGCTGGTGCGGACGCCTGTGTTTAGTCTATGCCA
ATGTTTACCTGCCTTGGGTTACTATTCCAAACGACCACACCTTTGAGGACACCTGGAGCCCTGATCATTCTCGGCTTTTA
CTGCCACCTGGCTTCTGTTGGGTCAGACAGTTTGGTGCGCTAGTTGTGTGCTTAGCAGCAACGCACACCAGGCTGACTGC
CTTAGCAGTGTGGCCCTTTATTGTGGCATCCTAAGGAGGGATTCTGGAGTGCCTTTCGCGTGAAGCATGCCCTGAGACGT
ACTCGAGTTAGGACTTAATCGCTCCTGTGCCGCTGGATGAGGGAGCGCCAATTTGTACATCCTAGCTCTGGCCATAGAGT
TAGCCCACCCTTGTGTCTCCCTTTGGCCTTTGCGGTGCCAATTTCCGGTGGTTTCCCTTTTCCGCCCGTTTATCCAATAG
CATGTAAGAGAGGTTGCCTAGATTTGGCAACTTTGAGGGAACGTTCCGTGTAGCTGGTGACCTAACACCCGCCCATCACC
ACCGGACAGATTCTGAACTTGTCCTGTGGTGTTTGGTGTGGTTTTGGGGTACGCAGGAGTACGTTGGAATGCTTTGGAGC
CGAGAGGGATGGGCCCGCTTGTGCGCTTATGTGTTACACGGTGCCAATAACCGGCCCGGTGCGGCTGCCCCGTGACCCGT
GGGCCTTACCTTCCTGGCCATCGGGGGACCCTGGTGCTAGGGTCCCTTGTGTTGCTTTCTGCCATAGGGGGGAAAGCATC
GCCTTCAGAATTGGCTGCTCCGTTGGAACATTTGAGGCCTACTGTATCCGTGTCCTGACAACATTCCCCGCAAACATGAC
ATGGGTTAATTTAAACATGTTTTGTTTGCTTGGGAATGCTCTTAGGGCCTGGAAGCTTGTCATTGGATTCATCGTTTCCT
GAACTACAGGCGTAGGGCCTATTGTAGCAGGCATGTCTTCATTCCTGCGTACCGAATGGCATGAAGGCACAGCCTGTTAC
CATTGGCACCTTTTTTCCATGTAAACCTCCGTGATCCTGGGTCCTTTGGAGACTCAAGTGTGAATTTGTTTTGGTGTTCG
GCGCCAGGGTATCTCGACGTTGGAATGTCAACTCAACTTGGGCACCTCGATAACCGGCTCGTGGCTCGTACAGACGATTG
TTTGGCTCTGTAACTTGCCAGGGACGGCTGACGATGTGTTTAGTCTGCCACTTGCATCCGGCGCTTTGGTTACTCGGGAG
ACTAATGGGGGGTGTGGTATGGCACAGGCTGGGGGTGAGTCTGGGGATGTCCCTGGGCGTTGCTGCAGCCCATTCGCCCT
CTGGGGATGAGATGTTCAGGGGTGGCCGGTACCCTACGCTGCCGATTTACATAATATAAATTGTAAATGCTGCAGTAGTA
GGGATCTGGACGCGCGACCTGCTACTCTTCGGAAACGCCAACCCAGGAGCGTCGCCTCTGGCCCCATACTCCCGCCATGC
GACTGCTCGCCCCCTCCCAGGCCTCCCTGGTGAGCCCTTGCCGCTCCCCGCATTCCTGCTTTCGGCGCCCCTGCGGATCC
CGATGACAGCAGGCCTTTCCTTCCCCCGTTAATGAAAAGAATGACAGTGAGGTTGTGACAGAAGGACAGCTTTATTCAGT
TTACAGAGTGCCCTCGGAGGCTACGATATTCCCGTTAAATGTCTTGTTGATTCTCTCAAAGGTGGGGAGGGAGGAGCTCT
CCACAACAATGTTCCCTGGCAGCGTGAGCGCGCAGCCCTGCCGTTGGATGTATCTTCTCATGATGGTGCTGATAGAGGGG
TCTCCGGCGTAGATGAAAAAGGCCTGGGCCATGCTCTGGCCGGTCACGATCGTTATGGGGTTGTTGGAAATGTTCCGGAC
CGTCAGCTTGAGGGTCTGGCCCGGCTTCCACTCCTGTGGGTAGACGTAGAAGACCGGGTTGGAGGAGTGGGACACGACAA
CGGCCGTAATCTTGGAGCTCAGGGGGGCCTCGTAGGTGTTGTTGTATTCCAGCTCCGTGATGAAATTAGGAGGAATAATC
ACAGGGGAGCCAAAGTAGCGGATGTCTGTGGATTCCCCGTCCCAGCGCCAGTGGCTCTTAGGGTAGGGGTTGTAACGGAA
GGCAATAATCACATCATCCAATAGGGTCATGCCCACCTTGACGTTCAGCGGGCCCTCTCGTTTCAGGTCCGGCGTGTCCA
CGGAGACTCGGACGTAGCCCTTACCGCGGCGTATGGCGTTTACCGGACACACCTTCCCCGGGAATGTGTGAATACGGGCG
TATGACTTTAGAAATGGGGGCGTGTGCTGCGCCAGCAGGTAAGGCAGGCACTCGTCCTGGCTGGTGACGGGAGAGCCACT
GAGGAAGATCTGGGGCTCGCTGGTGTTTAGCTTGTCCCCGCTCTGGGTGCAGGAGCGTGTCAGCTGAATGTCGCTCTGCC
CGGGCAGAATCTGCAGGTAGAGGTAGGGGTTCTTGACCAATCTGATGGGCACAATGTACCAGGTAAACTTCCCTTTCTCT
ATGAACAGGCTGCGCGGATTCAGGACGCTTAGCACGATGTCCTGGTCAGAGTGCATAACGAAGAAGGGCTTGAGGAATAC
CTCGTTGTCTTCCGCTCCAAAGAACAAAAACGCGACCGTAAAGTAGCGGCTGCCGTAGGTGGTCGTGTTGAAGGAGAAAG
AAGGTAACTTGAAGCTGAGTATCTGGCCCACCGAGGGGCAGGGAGGCAGCTCTTGGCACTGCGCGTCCAGCTGCAATACC
TGCTTGTTGGTGACGCGGACGTATGAGGGGAAGATCTCGTACTTCCACACGCCTCTCATGAACGACGTGTCTGGTTTTTC
AGTGGGCCGCAGGCGGCGGAGGCTGTTCCTGAACGACGAGCGCCGGGACGCTAGTGCTGCATGGGCTCCTCCGGGGTAAG
CTTCGGCCATGGCCGGAGCTCGTCGACGGGCAAGGTGAGAGTCGGGGGGCGGGCGACGGTGCGGCCCCAATACAACTCTC
CGCTCGTTAGCTGGTAGAATATCCGCCCGGCGTCTAGGTTGTCACTTCGCTCGGCCGGCCAGAAGAGCGCAAGTCCAAGT
CTGGTGCTGGGGCCGATGTGCAGCGGTTTGTGCCCGCAGTTGTAGACTGTCATTTTTATGGGCGAGTGGGCGGTCCACAC
GCGCGGGCGCAGCACCCATTGGTCGCACGCCGCCTCCTGGAATGTAAACCCCCAGAGAGAGGGCGTGCCGCCCTGGAGAT
GGCCCTGTGCCATCACATGTATTTCCTCCTTGGGTGGAACAACGGCGTCGTGCTCCGGGTGGAGGGGGAATAGCGTCCAG
GCATCTTTCAGGGTCACGAGACCGGGGTCCATGCTCAGAGAACAGCCCTCCCGGGCGGTGGGCGGCCCGGGCTCCAGCAG
AACGTCGCAGACCCAGCCCTCCTCGGCCCTGTCCACCTGTATGTCCAGGTGCACGGACCCGGAGGCTGCGTCTCGTGACA
TGGCCAGGCCTGGTGCCAGCCGACCACGTCCCGTGTCCCAGCCGAGGCCGCGCCAGAGCAGAGCCCGGGACTGACTCAGG
GCCACATCCCCTCGGCCCGCGGACGCCGCCTCGCCAGCCCCCGGGCCTTCATGGGCCCGCTTTCTACCTCTCTCCGGCAC
CCCAGCCTGGTCAGCCGCAGAGGAAGCATGACCTTGGGGTGGGACGGGGCAGGCGTGATCCTGGGCGCAATCTTTGCCGA
TCCCCACACCTTCACTCCTTGTTAGGTTGATAGAATGTCGGTACCACGCCACGGGGGGCGGGCCCGCATAGGGAAAAGCC
AGGGAGAGCGATGTGGGCGAGGATGGGCTCAGGCGGCCCCAGACACGCAATTTGCCCCCCTGGGCGGCCGCAGCCTGCCC
CTCGGCGGCCCGTGCCCCAGCTCCGTCACGGGGGGCGCATAGGAGGGGTATATCTAGGATAGCCGCACCTACACAAATGA
GACACAGACACAGGTCGTGAGGATTTAGGCAACGCAGGCTTGTCTTTATAGTTACAAACATGGGAGCGTGCACCTGGAAG
ATGCAGCTGGGGTAGATCTTTACATCTTTACAGGGCGCAGCGGCCGCCAGACACTGAAGGGCAGAGTTCACGGCGGGCAC
CTCCCAGAGGGAGCCCACCAGCCCGTACCTGGCCACGGCCAGGGCCTCGTAGGCCGAGACGGGCAGCCGGAGCTTGTGGT
ACTGTCCCTCCGGCAGGTGGAGTGGGACACAGTTAGAGAACATTAGTCCTCTGGTCCCTATCTCCACCCGCCAGGCCTGT
GTGTCAGTTTGCAGGGCCATCCTCGCACTCAGGTGGACTGGCTAGGCACCCTTCTGAAGTATCTGGCGGTGACTGTCACC
TGGTTCTTGAGAGAGTCCATAAAATGGCTGAAGCTCCAGGCGTATAGTATAATGAGCAACAGGGCCAAACAGGCGGCGGG
GCCTGGGTAGTAGCGGGCAACGAGAGACTCTGTGCAATCAAACCCCAGGCTCCCGGCCTCACCCAGGAAGAGCAGCGGCA
GGGACAGCATAAACCAGGAGAAGGCGCAAATGAGTCCGGTGAAGGTGACGTTGCATATCAGGCGCGGCTTCCTTCCGAAT
TTTGTGCGCAAAAGTTTCCAGATGATGATAACTGTGAGGAGGACGATCAGGACTGCCGCCAGTAGGTAGCAGCCGGCTTT
CAGTCCTTGGACGGCCGTGTGCATGCCTTTGGTGGGGCCTTCCCTGCACATGTTGGGGCCTCTGTTGAGATTGGCGTCGG
GGCCCATGGTAATGAGGAGGATGATAATCAGCAGGAGTACCAGACAAAACACGCCCATCAGGTACAGGCACACATTTCTG
TGGGAGGTTCTCTTGGGCGTTCGGCTGAACAATGCTAGGGTCTTCTCCAACGCCATACCCAAGTGAGTCCATACGGAGCA
CATCAGGCCCAAGAACATCATGTTCTGGGTCAAAAGGCAGAGACCGGTAGACGAGAACTCCTGAATCATTTTTCCCAGCA
CCCAGAGCAGCAGTTCTATGAGAAGAGCTATCAGCCAGACATCCATTCGGTGAACCAATTTTCTTACAAAGATGATAAAC
AAGATGCCAGCCAGTGTTAGCAGAATCAGCAGGACGAGCAGCAGGCTTGTCATGCCGCTGAGGAAGGCGCTGTAGGATTT
AGTGCACGCATCTTCCGTTGCATTGACGGAAGTCATGTTGGCCACCAGGGTCCCCACGGTGGACCCGGGGGCCATGGTGG
AGAGCATCTTGCTGGTCAGAGCCAGACTGGGTGGTGTCTGCAGCAAAAGAGGAACTTGCCCAGGCAGTCAGTTATTTTGC
ATGCCACCTCCCTGCCTGGTGGACTTCCAGACTATTTTCTGCATTCGCCCTTGCGTGTCCATTGTTGCAAGGAGCGATTT
GGAGAAAATAAACTGTGAGTTTCACAGATCCACGGGCCACGCTCCCCTGGGGGCTTCATGATCCCACCGCCTTTCCCGAT
GATGATGACAACCGCGGCTGTCTGAAGCGGCTGACGAAATCGGTTGAGATTCTGATGAGAGGCTTGGGGGGGTCTTTGCC
CTCAAGGCGAGGCTCCTTCTCCTAGGAATGCCGAGCCCCCTGCACTAGCTTCGCTCCACTGGGGATCTTTGCCAGCCTTC
ATACTAGATTCAGCGATCCCCCGGTTGGGAATCTTCGCCAGCCCCCCGTCCTGCTATCCCGCTCGTCGCCGCGCCTCCCA
TGCTAAGGGCCCCCTTCCTTTCCCTTGACTTTGGGGATATTCGGAGTCTGCTCTCGCCGCTCTCTTCTCTCGTTTAAACG
AGAGAATAGTAGTAGGGTCCAGTCTCAGGCCCCCTCACTTTGGGTCTTAGAATGGTGGCCGGGCTGTAAAATTCTGGAGG
ACGGAGAGGGCGGCCCCGGAGTTGTTATCAAAGAGGCACTGGAGGATGTTGGCCGCTCCTTGGAGCAGCTTGTCGAAATA
ATGATCCACGGCCACGGGAACGCCGTGCCGCTCGGCGTAGGCCGGGTCCTCGGCCATCTCCGTCTTTCTCGCCCCCTTCA
CTCCCCCCTTGGGCTCCACAAAGACGTACTGGATGCGGTCGTGGATCTGGGGCAGTTCCTCGTTGCGCTCGACGAACTTC
TGGTAGACGGCCAGGTGAGGCATCTGGGTGCTCTTGTAGGCTGAGAGCTTGCGGCTGAGCTCCGTTGAAAAGCAGAGCTC
CCCCATGGGGACCCTGCCTTCACGGAGGTCTGTGTAGGCCTGGTTTAGGATGTCAATGACGGGCAAAAAGCCCACAGGTA
GCCCTTGTGTAAATGACTCTTGGAAGGGCCGGTGGGAGAGGAGGCTGGCCGCCTCCTTTACCCGGGCATCCGCCAGCACC
AGGTCGAGCACGCGCCGGCAGCGTGTCTGCACAAACTTGCAGGCCGTCTTCCGGACGAGCTCCACCCCCTTCATCAGGGT
CTTGCCGTCCGTCAGCACCCCCACATATCTCTTCTTTGTAATCAGCATCAGGCAGGAGAAGGTCTTCTCGGCCTCCAGGG
AGATGGGGGCCACAAACAGGCTCCGGGTGGTGTGGGCGGCCAGGGCATCGGCAAAGCGCAGGGTCTCGCTCTCTGAAAAC
CCCCGGCACTCGATAAACAGCGAGTCCGTGTCCCCGTAGATGACTCGAAGCTGGCCCTCGGGGTTGAGGGGCGCCCAGGC
GTCCGGGGAGGGGGCCAGGGCCTGCAGGTTGGCGGGGCTCAGGGCCTCCACGAAGGCCTTGGCCCGCTCCAACATCGTGC
GGCCCTGCAGCGTCACCGTCTCGGCGATGGAGAGGCAGGGAAAGAGGCCGTTGGCCACCCCGGTGAAGCCGTAGACGGCG
TTGCACGTGCACTTGATGGCCAGCTGCTGCTTGTCGAGGATGGTCCTTTGGCGCGGATCCTCGCAGGCCGCCAGCAGCTT
CTTGATGGCCTTGCGCTTGGCCAGCCAGGAGGTCAACAGACTAGCCAAGAAGGACTCGTGCACGTGCTTCTTTACAAAGT
GGTAGACGCCCCCCGTGAGCCTGAAGGACTCATAGTCTTCTCCCGGGCGCAGGCCGGCTAGCCTGTGCTCTTCTCCCGGC
GTTATCATGGTAGAATAACAGAGATTATGAGCCTGAATGATGCTCGGGTAGAGGCTGGCAAAGTCCACCACCAGAACCGG
GGAGTTGTAGAATCCGGACAGGGGCTGGATGACGGTGGCCCCCTGGTAGCCGTCCCGGTCAGAGGCCGAGGGCATGGGCA
GGATAAAGTTTTCCTTTTGGGCGGCCGCCAGGAGGCAGGAGAACACGCGGATCTGCTGCCCATCGTCCAGCACCCGCCTG
CAGGGGATGTGAGCGATCTTGGCAATCTCTGCCACCTCCACGTGGATCACGAAATGGTTTAGCAGATCCATGACCAGGGC
CGAGTCCTGCACGCAGTACATGCCGAGCCGCCTGCGCCCCTCGGGGCCCGCTGCAAAGAGGCGAGGAATCTCCTTGTAAT
GCACATCCTCCTTCTTGGCCCCCAGTAGGTGCCTGGCTACTGTGTCCAGCTTGTAGTCTGAGAGGCTGAGCTTGTCCCGG
CACACGGCGTACATGTCGATGGGGATGAGGCCGGTGATGCGGACCTTGGTGTTGGCCCGCAAGAAGCCCTTGCCCGCATC
ATGGGGTCGCCTGACCTCGCAGACGCCCCCAGCCCTAATTTTGCCCAGAGAGGCTGGGTTGATGCTGTAGATGTGCCTGG
CTCTGTCCAGAATGTAGGGCCAGTCAAAGTTGGCCACGTTGTAGCCGGTCACAATCTCCACGCTGAGGTCTCTGATGAGC
TGGAAGAAGGCGTAGAGCATGTCCAGCTCCGATGGGAACTCGTAGACCTCAACCCCCTCTATGTCTTCGCAGGTGCCCAG
CGTCAGCAGGATGCGCCTATAGCGCCCGGCCTCCTCCCCTGTCGACCAGAGGACGCAGGATATCTGCAGGATCAGGTCAG
CCTCGTTGGTGGCCGTGGGGAAGCCCTCCTCCCCCAGACACTCGATATCGAAGGCCAGGGCCTGGTAGGAGGGCCAGGAG
CTGTCTTCACGCCGGACCGAGAGGTCGCCCACCTCACAGTCGTACTCGAGCTCGGCGTACGAGTCCCGGTGCTGGAGGCG
GGGGATGGCGCGGCGGCAGCTGTACCAGCCAAAGGTGACAAAGTCATTGTCCAGGACAAAGCGGCGCGTGGCATCCACGT
TGGCCTCAAAGATCCGACACCCGTGCTTGTCTTGCAGCCACGTGGCCACGTGACACACACTGTTGGGATGGGAGAGGGTG
ATCTTGTGGTAGTCGCCGGCATGGTTGCCGTAGCCCATAATGGAACGGCGCGTGACCTTCTCCACCGAGACCCGGCAGGG
GGTCCTGCGGTCGAAGGTGCTGGCCTTGAGGGCGCTGAGGACTGCAAACTCCACGTCCAGACCCTGAGGCGCGCTGGCGT
AGAAGTAGGCCTGCTGCCCAAACACGTTCACACACACGCTGGCCCCATCGGCCTTGCGCCGGCCCAGTAGCTTGATGACG
ATGCCACATGGCACCACATACCCCTGTTTATCCGATGGAATGACGGCGCATTTCTCGTGCGTGTACACCGTCTCGAGTAT
GTCGTAGACATGGAAGTCCAGAGGGCTTCCGTGGGTGTCTGCCTCCGGCCTTGCCGTGCCCTCTTGGGCACGCTGGCGCC
ACCACATGCCCTTTCCATCCTCGTCACCCCCCACCACCGTCAGGGAGTCTTGGTAGAAGCACAGGGGGGGCTGAGGCCCC
CGCACATCCACCACCCCTGCGGCGCCTGGTGTCTGGAAACACTTGGGAATGAGACGCAGGTACTCCTTGTCAGGCTTTTT
CAGAAGGCCTTTATTAGGTCTTAGGAAAGGGTTATAGAAGAGTCCCCCAGACATGGTTAAAACTCAGTCTCTGCCTCCCC
AAGCAGTGCGGCGGCGGTCTCTGGATCGTGATAGCGTCTTCTGCGTAGGCCTGGAAAACGGTCCCTGGCTGCCTGCAATG
CTCTGCTGGCCACTGAGGGTCCGGCCGCCCTCTGAGCTGCTCTCTTTTGCTCCTGGTTTTGCTCATGCAGCGCTAACATG
ATGGCTTGTAATTCTGTCTTACTAATGGGATTAATGCCTGGACCCTCACCAGAGGCATGTTGCTGAGCGAGCTCGTCGAT
CCCGGGGTAGAGCATCTGCACCGGCTGCTGCGACATCTGGCGCGTGCGCCTCGTGAGGGAAATAACCAGGATCACCACCC
CCGCCACCAGGACCAGAATGAGCATGCCGCCGAAGGGGTTTTTGAAGAAGGAGATGAAACCAGAGACCAGGCTGCTAAAC
AAACCCCCCACCGTGCTGACTAGGTTGGTGATGGACTGACCCACGCTACCCAGACTGTCCATAAGTTCCCCCAGGCCGTC
CACGAATTGATTTCTTCCGTTTGACACTGCATTGTCCAAATCCTTCCGCAGGCCGGCGATGTTTTGCGCCTGGAAGTTGT
ACTCCCGGAAGATGCCCTCCAGGTCAAAGACGTTGGAGGCACGCTGTTCGTCCCGTGAGTACAGCTCCAGGGAGGCAAAG
TCAATGTTCTCGATGAGGGAGGTGTTTAGTGAGATGAAGGTCTGCAGGGTGGCAATGCCGTCCAGCTCGATGGTTTTAAA
GTGGTGGTAGTCGTTGTAGACGTGGATCTCGTTGCCGGACTGGAAGTAGTACTGGCTGGTCGCCTGGCACACCTCCGTCA
TCTTTTTTGTGAGGAAGATCTCGTTGTCGGTGCCCAGCTGTCCCTCGTAGGTCTTGGTGTCGTTGATAAAGCTGAAGGAC
ACCAGGGGGCGCGAGTAGCACATGGTCTCGGAGCCAGGGACCCTCATGCTCTTGCGCAGGGTGACGGTGGCCTGGTTAAC
GGGCACGCACTGGGAGACTGAGATGACATCCCCCAGGCGCTTGGCCGCCACCGCCTTACCGTAGATGCTGGACATGACGG
TGGTTGGATTAATCTTGGTTAGTTCTCTCAGCACCATGTTCTGCCTCTTCTGCTCCAGGCACCAGGCCCGCGCAAGGTCT
CCCAGCATGCGGTTGATCTGGCGGCGCAGGGAGTCGTAGGCAAATTGGATCTGGACGGTGGCGGGATTGTTGAGGGTGCC
CAGGGACTTCCCGGGGGCCGTGGGGGGCACCGGTGTGGTGGCGTTCCCCGCATCCCGCCTCCGACGCCTCAGAACGGCGG
CGGGGGTGCTCCCGCGGGCCGCGGATGGGGCTGGGGGCGATGGACTGCTGGGGGGTGAGGAAGTCGGAGTGGTAAGCTCC
GTCAGGTTCTTGACGGTGGCCAACGAGCGCGGGGTCAGAGGTAGCCAAGCTAATAACAATCCTCCGCTCGTTATAAAATA
TGTAATGGCTTCCTGGCCCTTCGTGTAACGATCCTGGACGGCCTCGTACTTCTCATGCATGGTCTTGTTCACCTGCTCTT
CGATGCACTTGAAGGCGTCCGGGAGCTCTATGCCCACGGTTGTGTTGGTCACGAAGCTAGAGGTGCCCTCGTCAGTCACA
AAATGTATTGACTTCCCTGTTTCTGTGGCGATGGTCGAGTCAAAGGTTTGCCAGTGTTGAAGCGGGCAGTAGGCTGTCCT
GTTCTCGAGCTTCCAAGATAGCGTGTAAGTGCCCTTGTCCAGGAAGGCTCGGCGTTCGCCTTGCGGGTTCGTCCCTCGGT
TGTCGTAGTCCACTATCTTGTAGTTAGTTCTCACGTGGAAGGAGTCTGCCCGCTCATGGAAGGTTTCCTTATTTTTCCCG
TCATAGAAAGGGGACATTTCCACAGTCTGCCCGGTGGTGGTCACAAAGAAGTCGAAGGGGCTGTTGGACTTGGCCATCAT
GTCAGTTATCAGGCAGTTGACGGTAGTTCTTGTTCTGTAAGTCCATATCAACCACCCGGGGGCGTCATAGAGCTCCGTCT
GGCTGGCGTAGCGGCGCACCCCGTTGGCCAGGCCCCCGGTGGGCTTTAGGTTGACGGTGATGTTAACTCCGTCGCGGTCT
ACATACACGCGCGTCAGCCCATCTTTTGTCATCTTGACCGCGTTGTAGCACTGGTAGATGGTATCCATCTGGTCAGTTTC
GTAGCTGTCAACGGAGAACTTCTCCTCGTGCCGGTTGGTCACGGAGTCCGCGTACCAGCCATTGTAGATGAGAATGTTGG
TCACTATCTTGGTGTAGGAGCGGACCTTAAACGAGTAGGGAATAATGTTGTCTTTAAACACCATCAACAGGCCCTCCGTG
TGATTCTCCCGCGTGCCAAACGAGGGACACTGGATGTCCGAGGAGAAGCGGAACAGGTCGCCGTGGCTGGAGAGCTCGCA
GACTCGGAAAGGAAAGCTGGTTTGCTGACGCGTGGCGGTAGGCTGCACCGTGGTGGCGGGGGGTGCGGGCTGCTCTGGGG
TCTGCGCACCGAGACGGCACGCCAGGGCGGCTAGCAGCACGACCACGCTTAGCACCCTACGCCGAGTCATCTCTCATTTG
GAGGTGCAGGTAGAGAAGGGCATATAGATCCTTAAATACCCACCCCCTGCCCTTATACAGAAGAATTAGGGGGCGGTCAG
AGTCGTACGTGAGGTAAAGCCCATCCGGGGGCAGGGCCTGGCCGGGGCTGACCGCGTCCGCCCGGCGCAGGATCAAGGAC
CGCCCCCAGGTCTTGTTGTAGAGGGACACGGTTAGGACGGCCTCGCGCAGCGCCCGGCACAGAATTTGCTGGCTAGATGC
CAGTGAGCCCCCGGGTACGCTGTAGAAGCTGTTGAAGGAGGTCTCTATCCAGTCGCTCGGCTCGATGCCTGGCCATATCA
GGGAAGTCAGGAATGCCTTCTGGTGGGGCAGCGTACCTGCGGCGTCACAGCAGCGAGCCAGGGCCACGTTGCTGGGTGGG
GGAAAGAGCCCGCTCTCCTCCGCCAGGGGCCCCGTGATGAAGGTGTACAGGCTGTGCGTCAGCGCGTGCAGGTGCTCCGA
GCTCAGGGTCTGGGTAAACAGGTGTGTTTTGATGTACTTGGAATTCTCAAAGGCGGCACCCTCGCCGGCGCGCCTGTCCT
CCCAGGGACCCGAGACGAAGGCCCGTCTGTAGAGGAAGTGGTTGCGCATGCGGGCCAGCTCCCAGTAGACCACGTCCCCC
CAGACGCGCAGGCACAGGGTCTCGGTCAGGGTCTCGCTCTGTTGCGCCAGGCAGGACTGCAGCTTGGCCAGACCCTCGGT
GGCCACCTGGCGCAGGTACTGCTCCTTGCGCTTGAGCGCGTCCGAGAGGGCGCCGGACGGGCCGGGCTCTCGTGCCCCAG
CCGGCCGGGGCACCTCCGGGCTCTCCCGGGACGCCTCCTCCTCGCCTCGGCCCAACCGCTGCATGGCTCGGTTGAGCCGC
GTGTACAGCTCGTTCCTCTTTTGCAGGATGGCCCGGTACTGGGGGTGCGCCGTGAAGGCGGCGGCGCAGTCCGCCTTCAG
CGCCTCCACCGCGTCGCCCGAGGAGCTGTAGACCCCGCCGCAGAAGAGCCGCTCCGTGGCCCCGGGAGCCACGGCGTCAA
ACAGGTGAGTCAGCCTTGCCCCCGCCAGCGCCTCCTCGCAGGCCCCCCGCACCAGGGCCAGGCGACGCTCCCGGGCAAAC
AGGGCAGAGAGGCGGGAATGGCCGCCACCCTCCCCCTGCCCCGTTGCACCGATAGCATGGCCGCCAGAGTTCCAATAGAG
GAGCTCCGAGAGCTCCGCCACCTCCGGGGGCACTGTCGAGAAGACGTTGTAGGTGTCCAGCGCTCTGGTCGCCCCCTCTG
CCTCCGGCCGCCCCGGGCCCGGGACCGCGCCCTCCTCTGGGCCGCCCGGCCTCGCCTTCTCCTCAGCCTCCAACAGGTGC
CCGAGCCCCGCCTGGCGGACTTCATTCTCAAACAGTCCCGAGACCGGCTCCGGATTCACCGGCACCGCCAGGTGGTTACA
GGAGACGTGGGTCCCCTCTGCCGTGGAAGGGTTGCCGTGGTTGGGCAGAACCATCAGCTCGCCCACACAGCGCCAGCAGG
GCACAGAGGTGATGTAGAGGCGCGGGTCTGGGATGGGACTTACGCCCCGAAAGCGGCCCAGCAGATCCAGGGCCCGTTCC
AGGCTCTCCAGCCCCATGGTGTGAGACATGCAATAAAACACGCTATTGATTCTCTTCATTAAAATCTCTATGTCATTTAT
TAGGCACAAACTTACATCGACTTTATGCCCCCCGTAAAACTCCACAGAGTACGCGACTGAGGGGGTACGGAGAGGCGGGA
CCCGGGTACCCTTTCTACCAGGGGCGAGCAGCGCGGCAGAGGCCTCTCTCGAGTTCTCTAGCAGGTGCACCAGCTCCAGG
GACAGGGCGCTGCATGCACGGTCATTCTGCCGTCTCAAACGGGGAAGGAGGATGGCCTCCAGCTCGGCCAGCAGGCCGGC
GTTGCGCACCACCGCAGCCACGTCCAGACTCCGGGGGTCCAGCCGGGTGCACACGCTCAGCTCAACCGCCAGGGCGTACA
CCTGGCTGTACGCCGCCGCCAGCAGCCCCGACATCGCCGCCCCAGGGGTCTCTAGACCTCGAGTCCGGGGAGAACGGTGG
CCAGACGGCGCTTGCGTCTGCCCCCGGAGCCCTGCCCTCCTCCACCCAGCAGCAGCCCGGCCGAGGCCTGCGACGCGGTG
CTGACCGGCTCGGCCACGCTGATAAAGTTGTCCTGGGCTGCCCCGGGCCCACCCCACACTCCCTCCAGAAAGTCCCGAGC
GGCCTCCGCCGTCCACTCTATCCCGCTGGAGGCAATGGTCGCCAGGGTTTCTAGGACGCTGTCCGCCAGGACGGAGAAGC
GGCCCAATAAGTACTCCGCGTCGTCCCTAGTCAGCGAGGCGCATGCCTCGCCCATGGCATCCACAAGGTTGCACACCACA
TCAAACACACAGTCTTCCTCCTGTTTTTGTGATATAATGGCCTCCAGGCCAGCCCTGATGTTCTCAATCTCATATGTGGT
CGCGGCTTGGGTCCGGCGCTTCACGGTCAACCCTAGGGTGGGGGTGGCAAAGACAAACTTCTTCCGCATGGAAGAGCCCC
CGGCCTGCTTGCGCAGCCCAGCCCCGGGGGCCTGCAGCAGGTTCCTGTCCACGCCCCGGCCCATAAAGTATCCCAGGTTC
CCGGCCTGGAATATCTGGTTGTTGCCGTTGACCCCCGTGTACTTGTTGATGGTCACTGGCAGCGTGACAACCGGACGGGC
CTTGCAGACCTGGCTAAGACAGTCTGTGGCCGCGCAGACCACCGTGGTCGCAGTAAGGGAGGAGGTGGCCTCCGCGTAGG
CCGCTGCCGACTCCACCGCCCGCGTGCCCAGTACGTGGGGGTAGTCACGGGCGGGCACCGACTGCGTCCTCGGCACCAGT
CCCTGAATCAGGCTGATGTAGAACTGGGTCTGGCCGCACGCCTTCAGGATGGCGTTGTTGAGCCTCTGCTTGGCGTAAGT
GACCAGGTTGCCAGGCACCACATCTATGACGTTGCTCTCTTCGTGGGCCCGGGAGCCCCCGTCCACAAAGAGGGCCAGGT
CAGAGTACTCCTCCGCGCTGGCCCCGCTGGGGACAGGGACCGAGCGCCGCCTGGAAAAGTTGTGCCACAGGTACAGGCTT
GAGAGCTTAGTGTCCGGGAATAGGGTCTTGTGGTAGGTGTTGAGGAATTTCATGTAGGGCCCGTTGATGATGTAGTTCTC
CCTCCTGGTAGTGGACTTGATGAAGCTGTTCTGGAGGGCGGCATTCTCCCCCGTGAAGACCACCCTGTTCTTGATCTTGA
TGTTCCTGGGGCACAGCATCAGCACCTTGGACATGCGCACAGGCAGCCGCCGGCCGTACACCCGGCCCTGCAGGGCCGCG
TCCAGGTCTGGCAGGTCGCAGGTGGGCTCCCCATGCACCACCTTGGCCTCCTTGGCCGTGAGGACCCCCTTGTCGATGGC
CAGGCTCCTAAAGTTGGTGCACAGCGTCTGGTAGTGACCCTTTAGCCACTCTGGGGGGCTCTGGCCAAGCCCGGGGTTGT
CATTCTCATAGCACATACAGATGGGCAGGGAGATGTCCTGCAGGATGGTCAGCAGTGAGCGGTAAAACAGCTGGGTGAAG
ATGGGGCAGGCGGGCTGCGCAAAGGGGTTGCACGAGTACTGCATCACGTGGTAGCAGCTCTTGACCAGGTCCTTGTAGGT
GATGTTGTTCTTGGCCATGCTGTTCATAAACTGGACCACTTCGGCGTCCACCGCCGCATCCACGTCCTTGAACATCTTGA
CAAAGTCACGCGGGCCATGGGGCTCCTTCTCTAGCTTTCCTTCAGCGTCTATGCCCAGCCGAGACAGCCGCTCCAGCAGG
TTCTGGTTCAGCTGCCAGTAGGTGTAGCGGGGCTCGTCGTCCGGCCGCTGCCCGTCGTCCTCCTTATCGATGAAGTTGAG
AAAGTTGCCCAAAAAGTCCGTCTCGTTGTAGGAGCCCGAGGCCCCCGAGATCACATAGGGGTCCCTCCGCTGCGTGGACA
TGACGGGGGGGAAGCGGTCCCTCAGCCTAAAGAAGAGCGTGTTCAGGCACACGGCCGGGGCCCGGCCCTCGCAGAGCGAG
CACATGGGACTGGCGGCCGCCCCCGCCACGTAGCTGCCCGTCTCCGGCACCGGGGTCAGAGAGCTCTTCTGTCCCTGGCA
AAACTGCAGGTAGTAGGCATAGCGGGCAAGAAGGTTGGGCGAGAAGGAGGCCGCATAGACCAGGTGCTCCACAGCGTAGT
TTCCCGGACCGTTGGTTCCGGTCACGTCTGGCCCACCCCAGCCCGAGAAGCAGGGTCGGCGGCAGGGGTCCCAGGTCCCC
TCCTGCAGGGTCCCCAGGCCGTGGGTCATGTAGAAACTGTTAAAGAGACTCTCCTTGCCCTGACCGGTTGACTTCGAGAC
CCCCGAGACGTAGAGGACGGAATTGGTGGCAAAGATCTGCGTGGACACGTGGGGGGCCAGGCTGGCATTATATCGGTGTA
ACGCAGCCACACGGGCCTCTGGACCCTCACAGTCGGCAAACAGGGGCCACGAGTCGTAGTTGAGGCTGGCCGGGGTCTCG
TGCGAGGCCTCCAGCATGGCGGGTGCGTAGCTCACCGCCAGCTCGCATGCCGCGCTGTCCACAATCATTAAGGCTCCCGA
GTCCGGGTGACTGATGGTTGAGGCTGGGAACTCCTTGAGGGGGGCCACCTTGGCCACCTTGGCCTGGTCCTGCAGGCTCT
GCTTCTCCAGCAGCTCCACCAGCTTGCCCACCCGTCGGACGCGCAGCGCCTGCGCCAGCCCGGTGTACAGCGCCTCGTGC
ATGCAGCGGCTGAGGTCCGAGTTGTAAAACTGGCGGAGCTGGGGCACGCCCTCTGGGAACACCTCCTTGTCGTAGAGCGG
GACCCTAACGCTCGCAGACTGCCCCACCGCTACCTCCTGTTTTAACGATGGAATGGCCACCAGGTTTCCGCTGTAGAGTC
GCTCCTTGAAGGCCTCGGTTATTGCCACCGCCCCCAGGTAGGCAGAGGGATCTAGCCCTTCGGGGAAGAAGTCCCCCGGC
TTGGAGCTTTCCCTCGGTAGGGCGCTGTAGGCGTCGTACCCAAACACCTCCCTGGTCTCGCCACAGAGGGCCTCGAGACC
CGGCCCCTCAAAGATGGGGGGAACCATATGGGCATTGTGGAACACGTAGATGTCCCTGTGATAGGAGGTAGCGCGTAGGA
GCCCGCAGTTGGGGTCGGGCCTCCTGTGCAGAGCCTTGACATTGATGCTGAAGCCCGGCTCCACGGTGATGCCGCAAAGG
AGCGGCACCGTCAGGCACCTGTGGCCCGCGTAGCCGGTCCCCAGTGTGGCCACCTCCCTAAGAGGGTAGGTGGCCAGGGG
GTAAAAGTAGATGTAGCCGCACGGACCCGGCTGGCTCTGGCTGCCCAGATTATCCTCGCTAGTCTGTGCACCCTGCATGA
TGCCCAAGGTATCGCCCCGGCCTCCCAGTCCCACATTAAATGTTACACTTTACTCATCACGCAACACCCACTGTTTATTC
ATTTACAAAGATTTCAGGAAGTCAGTCAGGCTGGCCAGGGCCCACGTCACGGGGAACTGACGTCTCAGCGATCTTGGCAT
GCCGCCCAGCCTCGCAAACCAGAGTCTGCGATAGAGGGCCAGGTAGTGGGCGATTGCCCCCAGCACGAAGGCGGCGCTCT
TGTGGTCATCCAGGTAGTTTCGCACCGCAAACACCACTGTGTAGCACAGCACCACCCTGAGCCGCGACCAGTAGTCGTAG
TGGTCGTTGTACACTGCGCGCAGGACGCTGATGATGAGCCGTACGTGCGTGTCTTTGCCCCCGATGTCGGCTGTCCTGCA
GGCCAGCTCCGCGTACAGCTTCCTATCCTTCCTCAGGGAGGCCTTGATGAGCCGGCAGAGGACCAGGGCTGGCAAAGGCA
GGTCTTTCTCATCCCGGGTGAACACCGCGTACATGGCCCTGAACATGAGGTAGCTGGACTCAGCCACCTTGTCGTCCGGC
GGCGAGGGCGCGACCCACGCCTCGACCGGGGTCCTCACAAACACAGAATCTGTAGACTTGGCTGGCCTCATGGTCTCGTC
AGGCCAGCTCACGGGCTTCAGGCTTATATGATAAAATGGGCGTGGCAGAATAGTATAAGACGCGAGGCCTGGGTGAGGAG
AGTCCAGAGCAATGGCCAGGTTCATCGCTCAGCTCCTCCTGTTGGCCTCCTGTGTGGCCGCCGGCCAGGCTGTCACCGCT
TTCTTGGGTGAGCGAGTCACCCTGACCTCCTACTGGAGGAGGGTGAGCCTCGGTCCAGAGATTGAGGTCAGCTGGTTTAA
ACTGGGCCCAGGAGAGGAGCAGGTGCTTATTGGGCGCATGCACCACGATGTCATCTTTATAGAGTGGCCTTTCAGGGGCT
TCTTTGATATCCACAGAAGTGCCAACACCTTCTTTTTAGTAGTCACCGCTGCCAACATCTCCCATGACGGCAACTACCTG
TGCCGCATGAAACTGGGCGAGACCGAGGTCACCAAGCAGGAACACCTGAGCGTGGTGAAGCCTCTAACGCTGTCTGTCCA
CTCCGAAAGGTCTCAGTTCCCAGACTTCTCTGTCCTTACTGTGACATGCACCGTGAATGCATTTCCCCATCCCCACGTCC
AGTGGCTCATGCCCGAGGGCGTGGAGCCCGCACCAACTGCGGCAAATGGCGGTGTTATGAAGGAAAAGGATGGGAGCCTC
TCTGTTGCTGTTGACCTGTCACTTCCCAAGCCCTGGCACCTGCCAGTGACCTGCGTTGGGAAAAATGACAAGGAGGAAGC
CCACGGGGTTTATGTTTCTGGATACTTGTCGCAATAAACGCACTTGCCTATTTCACCTTGTTTTAGTGTGGCATTGGGGG
GGTGGCATTGCGGGTGGATAGCCTCGCGACTCGTGGGAAAATGGGCGGAAGGGCACCGTGGGAAAATAGTTCCAGGTGAC
AGCAGCAGTGTGTGAAGATTGTCACAGCTGCTGGTTTGGAGAAAACGGGGGTGGGCGGTGATCAGGGAGAACAATTCCCC
GGGGACACCTGCACGAGACCCCTGGGCTCTCAGGAACTCCGCCCAGGTCTTGCCAATTGGGGTGATCCTGTAGCGCCGCG
GTTTCAGCATCACAGGTTATTTTGCCTGAAGCTTGCTGGGGCGTAAATCCCTCTCGCCTTGTTTCTCAGAGAGCATTTCA
GGCCGGTTTTGCAGTCGCTGCTGCAGCTATGGGGTCCCTAGAAATGGTGCCAATGGGCGCGGGTCCCCCTAGCCCCGGCG
GGGATCCGGATGGGTACGATGGCGGAAACAACTCCCAATATCCATCTGCTTCTGGCTCTTCTGGGAACACCCCCACCCCA
CCGAACGATGAGGAACGTGAATCTAATGAAGAGCCCCCACCGCCTTATGAGGACCCATATTGGGGCAATGGCGACCGTCA
CTCGGACTATCAACCACTAGGAACCCAAGATCAAAGTCTGTACTTGGGATTGCAACACGACGGGAATGACGGGCTCCCTC
CCCCTCCCTACTCTCCACGGGATGACTCATCTCAACACATATACGAAGAAGCGGGCAGAGGAAGGTAAGAGTGCCATCTA
TCTGTACTTTTATTTATTGCATCACAAGTCACATCAATAATAAGGGCGCCATCTAGCGGGAGATGTTATCCACACCATCC
CAATTCACATCTCAGGGACAACAGGTCAAAGTTCTTTGTTGACACCCCCAGCGCTGGCTCCAGGGGGTGGAAGCGTTGGA
TGCAGTCCTCCGCATCGGGGCGGACGCCTCCTCCCAACGCGTTTCTGCGGATCAGTCGCTGGCTGGTGGGCATCGGAGTC
GGTGGGCGGTCCTCCACGGGGACACGCTCCTTCTTGGCCTTGTTCTTTGACCTTTTGGACATTCTTCTGAAGGAACGGCG
GAGAGTAGCGTAGAATCCAGCCAGTGGTCTACCCGGTCGCATGGTGGCTTCTTAGATGAGGAGCAGGCATAAAAGTCCAA
ACAGGACACAGAGTACCACCAGGAGTAGTCTTAGTCTGCTGACGTCTGGGTCCTCGGGGCAGGGGTGGCTAGGCCTGGTC
TCCGTAGAAGAGCCGGGCAGGCCGCAGGCAGAGGACTGCTGCTCTAGCAAAGCACGCTCCAGGACGTGTACCATCTCGAG
AGTGAGGCACAGCTGTTTTCGTGGACTTTTATACAGTAAGGACAAGGAAAGAAGGCCAGAGGAATGTGGAAAGATGAGCG
AGGACAGGTGTGGAGGTTTTGGGCTAGCTCTTAGTTTCTGGGTGTGAGAGAGGGATTAAAGTGCTTATGCGCAAAGAATG
TGTCAACAACAGGTGTTCCTGCCTCTGCTGGCATGAGTTAGGTGTGGCTTGGGCTGAATCCAAATGTGTATTGGCACAAG
ATGGAAAGCAAAGTTGCTGGAGTTACTGGGTGGGAGACAGGGATGTATGTGGTCCCCCGCTGGTATGCCAGTACCCTGTG
GAAGTAAGGGGCCTCATCTGCCTGGTAGTTGTGTTGTGCAGAGGTCTGATGTGTGTAGGAGGGGTGGGTTCAACGCAGGG
GCGTTGGTGGCGGAGTCTGGCAACGCCCGGGTCCTTGCTACCTGTGTGGTGTGTTAAGGGCTGGGTAAAGGTGTCTGCCA
ATTCTCGCATGTCCTCCTTTCCCCTTGTTTTGAAATAGAATATGAATGTGGCTTTTCAGCCTAGACAGACAGTGTGGCTA
AGGGAGTGTGTGCCAGTTAAGGTGATTAGCTAAGGCATTCCCAGTAAATGGAGGGAGAGTCAGTCAGGCAAGCCTATGAC
ATGGTAATGCCTAGAAGTAAAGAAAGGTTAGTCATAGTAGCTTAGCTGAACTGGGCCGTGGGGGTCGTCATCATCTCCAC
CGGAACCAGAAGAACCCAAAAGCAGCGTAGGAAGGTGTGGATCACCGCCGCCATGGCCGGAATCATGACTATGACCGCCG
CCTCCGTCTGTCATCAAAGGCGGGCCCTGGTCACCTCCTTTGTTTTCAACCTCTTCCGTCAATTGTGGAGGGCCTCCATC
ATTTCCAGCAGAGTCGCTAGGGCTATGAGGCAGCGGGTCATGTGGGCCATTGTCATCAGTGTTGTCAGGGTCCTGTGGGC
CATTGTCATCAGTGTTGTCAGGGTCCTGAGGCAGCGGGTCATGTGGGCCATTGTCATCAGTGTTGTCAGGGTCCTGTGGG
CCATTGTCATCAGTGTTGTCAGGGTCCTGTGGGCCATTGTCAGGACCACCTCCAGGTGCGCCTAGGTTTTGAGAGCAGAG
TGGGGGTCCGTCGCCGGCTCCACTCACGAGCAGGTGGTGTCTGCCCTCGTTGGAGTTAGAGTCAGATTCATGGCCAGAAT
CATCGGTAGCTTGTTGAGGGTGCGGGAGGGAGTCATCGTGGTGGTGTTCATCACTGTGTCGTTGTCCATGGTAATACATC
CAGATTAAAATCGCCAGAAACAGGAGGAGCCAAAGGAGATCAACCAATAGAGTCCACCAGTTTTGTTGTAGATAGAGAGC
AATAATGAGCAGGATGAGGTCTAGGAAGAAGGCTAGGAAGAAGGCCAAAAGCTGCCAGATGGTGGCACCAAGTCGCCAGA
GCATCTCCAATAAGTAGATCCAGATACCTAAGACTGCGTTGAAAAAAGAGTGTTAGGGTTGGAAAAGTGGGGGTGTGGTA
AATAATTCCTAGGGAATGTTAGATCTTACCAAGTAAGCACCCGAAGATGAACAGCACAATTCCAAGGAACAATGCCTGTC
CGTGCAAATTCCAGAGAGCGATGAGCAGGAGGGTGACTGGGGAAAGAGGAGAAAGTGCGTTAGAGAAGGAAGAGTAAGGG
AAAGGGGGTGTGGGGCAAAGGGTGTAATACTTACTCATCAGTAGGAGTATACAAAGGGCTCCAAGTGGACAGAGAAGGTC
TCTTCTGAAGATAAAGATGATCAAAATTATAATTATAAGCATGAGAGCAAAGGAATAGAGGACAAGGAGGGCTCCTCCAG
TCCAGTCACTCATAACGATGTACAGCCAAAACAGTAGCGCCAAGAGGAGGAGAAGGAGAGCAAGGCCTAGGGAAGAGGAG
AGGGGGGGTCCTCGAGGGGGCCGTCGCGGGCCCGGTGGGCCCCTCTCAAGGTCGTGTTCCATCCTCAGGGCAGTGTGTCA
GGAGCAAGGCAGTTGAGGAAAGAAGGGGGCAGAGCAGTGTGAGAGGCTTATGTAGGGCGGCTACGTCAGAGTAACGCGTG
TTTCTTGGGATGTAGGCCCGGGGGGATTTGCGGGGTCTGCCGGAGGCAGTACGGGTACAGATTTCCCGAAAGCGGCGGTG
TGTGTGTGCATGTAAGCGTAGAAAGGGGAAGTAGAAAGCGTGTGTTTGTGTTAGAAAAGCGGGTCCCCGGGGGGCAAGCT
GTGGGAATGCGGTGGCCAAGTGCAACAGGAAATGGAAAGGCAGTGCGGCAATCAGAAGGGGGAGTGCGTAGTGTTGTGGG
AAGCGGCAGTGTAATCTGCACAAAGAGGCGCGGGGCGCGCAACGTTGGGAGGTCGTTGGCGGCAGGCGGGAGGCCGTGCT
TTAGGGGGGTTCAGGTGAGGCAAGGCTGTGGGGTAACCGTAGGGGAGGCGGGTGAGGCGGCTAAGAGGGCTAAGGGTCGG
CGGGTGACGAAGCAGCAGACGGCGGATATGGGAATTTCAGAATGAGGTGGCGGATTCAGGCGAAAAGGGTGTGGGCTGTG
CGAGTGTCATGAGGCAGGCGCGGAAAGTCGCTGCGGCTTGCTGGGGCATGGGGGGCCGCGCATTCCTGGAAAAAGTGGAG
GGGGCGTGGCCTTCCCCCGCGGCCCCCCAGCCCCCCCGCACAGAGCGGCGCTACGGCGGGCGGGCGGCGGGGGGTCGGGG
TCCGCGGGCTCCGGGGGCTGCGGGCGGTGGATGGCGGCGGACGTTCCGGGGATCGGGGGGGTCGGGGGGCGCCGCGCGGG
CGCAGCCATGCGTGACCGTGATGAGGGGGCAGGGTCGCAGGGGGTGTGTCTGGTGGGGGCGGGAGCGGGGGGCGGCGCGG
GAGCCTGCACGCCGTTGGAGGGTAGAATGACAGGGGGCGGGGACAGAGAGGCGGTCGCGCCCCCGGCCGCGCCAGCCAAG
CCCCCAAGGGGGGCGGGGAGCGGGCAATGGAGCGTGACGAAGGGCCCCAGGGCTGACCCCGGCAAACGTGACCCGGGGCT
CCGGGGTGACCCAGCCAAGCGTGACCAAGGGGCCCGTGGGTGACACAGGCAACCCTGACAAAGGCCCCCCAGGAAAGACC
CCCGGGGGGCATCGGGGGGTGGGGCATGGGGGGCCGCGCATTCCTGGAAAAAGTGGAGGGGGCGTGGCCTTCCCCCGCGG
CCCCCCAGCCCCCCCGCACAGAGCGGCGCTACGGCGGGCGGGCGGCGGGGGGTCGGGGTCCGCGGGCTCCGGGGGCTGCG
GGCGGTGGATGGCGGCGGACGTTCCGGGGATCGGGGGGGTCGGGGGGCGCCGCGCGGGCGCAGCCATGCGTGACCGTGAT
GAGGGGGCAGGGTCGCAGGGGGTGTGTCTGGTGGGGGCGGGAGCGGGGGGCGGCGCGGGAGCCTGCACGCCGTTGGAGGG
TAGAATGACAGGGGGCGGGGACAGAGAGGCGGTCGCGCCCCCGGCCGCGCCAGCCAAGCCCCCAAGGGGGGCGGGGAGCG
GGCAATGGAGCGTGACGAAGGGCCCCAGGGCTGACCCCGGCAAACGTGACCCGGGGCTCCGGGGTGACCCAGCCAAGCGT
GACCAAGGGGCCCGTGGGTGACACAGGCAACCCTGACAAAGGCCCCCCAGGAAAGACCCCCGTGGGGCATGGGGGGCCGC
GCATTCCTGGAAAAAGTGGAGGGGGCGTGGCCTTCCCCCGCGGCCCCCCAGCCCCCCCGCACAGAGCGGCGCTACGGCGG
GCGGGCGGCGGGGGGTCGGGGTCCGCGGGCTCCGGGGGCTGCGGGCGGTGGATGGCGGCGGACGTTCCGGGGATCGGGGG
GGTCGGGGGGCGCCGCGCGGGCGCAGCCATGCGTGACCGTGATGAGGGGGCAGGGTCGCAGGGGGTGTGTCTGGTGGGGG
CGGGAGCGGGGGGCGGCGCGGGAGCCTGCACGCCGTTGGAGGGTAGAATGACAGGGGGCGGGGACAGAGAGGCGGTCGCG
CCCCCGGCCGCGCCAGCCAAGCCCCCAAGGGGGGCGGGGAGCGGGCAATGGAGCGTGACGAAGGGCCCCAGGGCTGACCC
CGGCAAACGTGACCCGGGGCTCCGGGGTGACCCAGCCAAGCGTGACCAAGGGGCCCGTGGGTGACACAGGCAACCCTGAC
AAAGGCCCCCCAGGAAAGACCCCCGGGGGGCATCGGGGGGTGGGGCATGGGGGGCCGCGCATTCCTGGAAAAAGTGGAGG
GGGCGTGGCCTTCCCCCGCGGCCCCCCAGCCCCCCCGCACAGAGCGGCGCTACGGCGGGCGGGCGGCGGGGGGTCGGGGT
CCGCGGGCTCCGGGGGCTGCGGGCGGTGGATGGCGGCGGACGTTCCGGGGATCGGGGGGGTCGGGGGGCGCCGCGCGGGC
GCAGCCATGCGTGACCGTGATGAGGGGGCAGGGTCGCAGGGGGTGTGTCTGGTGGGGGCGGGAGCGGGGGGCGGCGCGGG
AGCCTGCACGCCGTTGGAGGGTAGAATGACAGGGGGCGGGGACAGAGAGGCGGTCGCGCCCCCGGCCGCGCCAGCCAAGC
CCCCAAGGGGGGCGGGGAGCGGGCAATGGAGCGTGACGAAGGGCCCCAGGGCTGACCCCGGCAAACGTGACCCGGGGCTC
CGGGGTGACCCAGCCAAGCGTGACCAAGGGGCCCGTGGGTGACACAGGCAACCCTGACAAAGGCCCCCCAGGAAAGACCC
CCGGGGGGCATCGGGGGGGGTGTTGGCGGGGGCATGGGGGGGTCGGATTTCGCCCTTATTGCCCTGTTTAGAATTCGTCT
TGCTCTATTCACCCTTACTTTTCTTCTTGCCCGTTCTCTTTCTTAGTATGAATCCAGTATGCCTGCCTGTAATTGTTGCG
CCCTACCTCTTTTGGCTGGCGGCTATTGCCGCCTCGTGTTTCACGGCCTCAGTTAGTACCGTTGTGACCGCCACCGGCTT
GGCCCTCTCACTTCTACTCTTGGCAGCAGTGGCCAGCTCATATGCCGCTGCACAAAGGAAACTGCTGACACCGGTGACAG
TGCTTACTGCGGTTGTCACTTGTGAGTACACACGCACCATTTACAATGCATGATGTTCGTGAGATTGATCTGTCTCTAAC
AGTTCACTTCCTCTGCTTTTCTCCTCAGTCTTTGCAATTTGCCTAACATGGAGGATTGAGGACCCACCTTTTAATTCTCT
TCTGTTTGCATTGCTGGCCGCAGCTGGCGGACTACAAGGCATTTACGGTTAGTGTGCCTCTGTTATGAAATGCAGGTTTG
ACTTCATATGTATGCCTTGGCATGACGTCAACTTTACTTTTATTTCAGTTCTGGTGATGCTTGTGCTCCTGATACTAGCG
TACAGAAGGAGATGGCGCCGTTTGACTGTTTGTGGCGGCATCATGTTTTTGGCATGTGTACTTGTCCTCATCGTCGACGC
TGTTTTGCAGCTGAGTCCCCTCCTTGGAGCTGTAACTGTGGTTTCCATGACGCTGCTGCTACTGGCTTTCGTCCTCTGGC
TCTCTTCGCCAGGGGGCCTAGGTACTCTTGGTGCAGCCCTTTTAACATTGGCAGCAGGTAAGCCACACGTGTGACATTGC
TTGCCTTTTTGCCACATGTTTTCTGGACACAGGACTAACCATGCCATCTCTGATTATAGCTCTGGCACTGCTAGCGTCAC
TGATTTTGGGCACACTTAACTTGACTACAATGTTCCTTCTCATGCTCCTATGGACACTTGGTAAGTTTTCCCTTCCTTTA
ACTCATTACTTGTTCTTTTGTAATCGCAGCTCTAACTTGGCATCTCTTTTACAGTGGTTCTCCTGATTTGCTCTTCGTGC
TCTTCATGTCCACTGAGCAAGATCCTTCTGGCACGACTGTTCCTATATGCTCTCGCACTCTTGTTGCTAGCCTCCGCGCT
AATCGCTGGTGGCAGTATTTTGCAAACAAACTTCAAGAGTTTAAGCAGCACTGAATTTATACCCAGTGAGTATCTATTTG
TTACTCCTGTTTAGTTGAAGAAAACAAGCTATTGGATTGTAACACACATTTTACGCTTTGTTCCTTAGATTTGTTCTGCA
TGTTATTACTGATTGTCGCTGGCATACTCTTCATTCTTGCTATCCTGACCGAATGGGGCAGTGGAAATAGAACATACGGT
CCAGTTTTTATGTGCCTCGGTGGCCTGCTCACCATGGTAGCCGGCGCTGTGTGGCTGACGGTGATGTCTAACACGCTTTT
GTCTGCCTGGATTCTTACAGCAGGATTCCTGATTTTCCTCATTGGTAAGTGTGACACCAACAGGTGTTGCCTTGTTATGT
CACCGTTCTGACACATGACTTACATGGGTTTGGCTTTTGTAGGCTTTGCCCTCTTTGGGGTCATTAGATGCTGCCGCTAC
TGCTGCTACTACTGCCTTACACTGGAAAGTGAGGAGCGCCCACCGACCCCATATCGCAACACTGTATAAAGGTAAGTATT
ATTAAATTTTAGAGACACTATCACGTGTAACTTGACGTGCAAGGATGGAAGAGAGGGGCAGGGAAACGCAAATGCCGGTT
GCCCGGTATGGGGGCCCGTTTATTATGGTAAGGCTCTTCGGGCAAGATGGAGAGGCAAACATACAGGAGGAAAGGCTATA
TGAGCTACTCTCTGACCCACGCTCCGCGCTCGGCCTAGACCCGGGGCCCCTGATTGCTGAGAACCTGCTGCTAGTGGCGC
TGCGTGGCACCAACAACGATCCCAGGCCTCAGCGTCAGGAGAGGGCCAGAGAACTGGCCCTCGTTGGCATTCTACTAGGA
AACGGCGAGCAGGGTGAACACTTGGGCACGGAGAGTGCCCTGGAGGCCTCAGGCAACAACTATGTGTATGCCTACGGACC
AGACTGGATGGCAAGGCCTTCCACATGGTCCGCGGAAATCCAGCAATTCCTGCGACTCCTGGGCGCCACGTACGTGCTTC
GCGTGGAGATGGGCAGGCAGTTTGGCTTCGAGGTGCATAGAAGCCGGCCCTCCTTCCGTCAGTTCCAGGCCATCAATCAC
CTTGTCCTGTTTGACAACGCCCTTCGCAAGTACGATTCCGGCCAGGTGGCGGCGGGCTTCCAGAGGGCCCTTCTGGTGGC
CGGGCCAGAGACCGCTGACACGAGGCCGGACCTCCGCAAGCTGAATGAGTGGGTGTTTGGTGGCAGGGCTGCTGGTGGCA
GACAGCTGGCCGACGAGCTAAAGATCGTGTCCGCGCTGCGAGACACTTACTCGGGCCACTTGGTCCTTCAGCCCACGGAG
ACCCTTGACACATGGAAGGTGTTGAGCAGGGACACACGAACCGCTCATAGTTTGGAGCACGGATTCATTCATGCCGCGGG
GACCATCCAGGCCAACTGCCCACAGCTGTTTATGAGACGCCAGCACCCCGGCCTCTTTCCCTTCGTTAATGCAATAGCAT
CATCGCTGGGCTGGTACTACCAGACCGCCACCGGCCCCGGAGCAGATGCCAGGGCGGCGGCCCGGCGCCAACAGGCCTTT
CAGACCAGGGCGGCGGCTGAATGCCATGCCAAAAGCGGGGTGCCGGTCGTGGCCGGCTTCTACAGGACCATCAACGCCAC
GCTCAAGGGAGGAGAGGGCCTACAGCCCACTATGTTTAACGGGGAGCTGGGGGCCATCAAGCACCAGGCACTTGACACTG
TGAGGTATGACTACGGCCACTATCTCATAATGTTGGGGCCATTCCAGCCATGGAGCGGACTGACGGCCCCTCCGTGCCCC
TACGCCGAAAGTTCATGGGCACAGGCGGCCGTGCAGACGGCCCTCGAGCTGTTCTCGGCCCTGTACCCGGCCCCGTGCAT
CTCGGGCTACGCGCGCCCCCCGGGCCCCAGTGCTGTGATCGAGCATCTGGGGTCCCTAGTTCCAAAGGGGGGTCTGCTGT
TGTTTCTGTCTCACCTACCGGATGATGTTAAGGACGGGCTCGGAGAAATGGGGCCGGCCAGGGCCACGGGACCTGGAATG
CAGCAGTTTGTCAGCAGCTACTTCCTCAACCCCGCCTGTTCCAACGTCTTCATTACAGTGAGGCAGCGAGGGGAGAAGAT
CAACGGCCGTACCGTCCTCCAAGCGCTCGGACGCGCATGCGATATGGCAGGCTGCCAGCACTATGTGCTGGGCTCCACGG
TTCCCCTCGGTGGACTCAACTTTGTCAACGACCTGGCGTCCCCGGTTTCCACCGCCGAGATGATGGATGATTTCTCTCCC
TTCTTCACCGTGGAGTTTCCCCCGATTCAAGAGGAGGGCGCAAGTTCTCCGGTACCCTTAGATGTGGACGAGAGCATGGA
CATCTCTCCGTCTTACGAGTTGCCCTGGCTCTCGCTGGAGTCATGCCTCACAAGCATCCTGTCACACCCCACCGTGGGAA
GCAAGGAGCACTTGGTCAGGCACACGGACAGGGTCAGCGGAGGACGCGTGGCACAGCAGCCCGGGGTAGGTCCCCTGGAC
CTGCCGCTGGCGGACTACGCCTTCGTTGCCCACAGTCAGGTCTGGACCAGGCCCGGTGGGGCTCCTCCCTTGCCCTATCG
TACCTGGGATCGAATGACAGAGAAGCTGCTTGTCTCCGCAAAACCCGGCGGAGAGAACGTTAAGGTTTCAGGTACCGTGA
TTACATTGGGAGAACAGGGGTACAAAGTGTCGTTGGATCTGAGGGAGGGAACCAGGCTGGCAATGGCTGAGGCGCTGCTG
AACGCAGCATGTGCCCCAATCTTGGATCCGGAAGACGTCTTGCTCACCCTGCATCTACACCTGGATCCGCGCCGGGCAGA
CAACTCGGCCGTGATGGAGGCTATGACGGCGGCGAGTGACTACGCGCGTGGCCTGGGCGTGAAGCTGACCTTTGGCTCGG
CCTCCTGCCCCGAGACCGGCTCGTCCGCCTCCAACTTCATGACCGTGGTGGCCTCTGTCTCCGCCCCAGGGGAATTCTCG
GGTCCTCTGATCACGCCAGTGCTTCAGAAGACGGGCAGTCTCCTGATTGCGGTGCGTTGCGGGGATGGCAAGATCCAGGG
AGGGTCGCTGTTTGAGCAGCTCTTTAGCGACGTGGCCACGACCCCACGGGCACCCGAGGCGTTGTCTCTGAAGAATCTCT
TCCGGGCAGTCCAGCAGCTGGTCAAGAGCGGCATCGTGCTGTCAGGGCATGACATCAGCGACGGGGGCCTGGTGACCTGC
CTGGTGGAGATGGCCCTGGCCGGGCAGCGGGGAGTGACCATCACTATGCCGGTGGCCTCCGACTACCTCCCGGAGATGTT
TGCAGAGCACCCCGGCCTGGTGTTTGAGGTGGAGGAGCGCAGCGTGGGTGAGGTGCTGCAGACCCTGCGCTCCATGAACA
TGTACCCGGCAGTCCTCGGTCGAGTGGGCGAGCAAGGTCCAGATCAAATGTTTGAGGTGCAGCACGGCCCAGAGACGGTG
TTGCGCCAGTCGCTGCGCCTGCTGCTGGGAACCTGGTCATCCTTTGCCAGCGAGCAGTACGAGTGCCTGCGACCAGATCG
GATTAACCGGTCCATGCACGTGTCCGACTACGGCTATAACGAAGCACTGGCAGTCTCCCCGTTGACAGGAAAGAATCTCA
GCCCACGCCGGTTGGTGACAGAGCCTGACCCACGATGTCAGGTGGCCGTGCTATGCGCCCCGGGCACCAGGGGCCATGAA
AGCCTCCTGGCGGCCTTCACGAATGCCGGATGCCTGTGCCGACGGGTGTTCTTTCGCGAGGTTAGGGACAACACGTTCCT
CGACAAGTACGTGGGTCTGGCCATCGGAGGAGTTCATGGGGCCAGGGACTCTGCCCTGGCAGGCCGTGCCACCGTGGCGC
TGATTAATCGTTTCCCCGCCCTGCGTGACGCTATTCTAAAGTTCCTCAACAGGCCAGATACGTTCTCGGTGGCCTTGGGG
GAGCTGGGGGTGCAAGTTTTGGCTGGCCTGGGGGCCGTGGGGTCAACAGATAATCCACCCGCCCCTGGCGTGGAAGTTAA
TGTCCAGAGATCACCTCTGATTCTGGCCCCCAACGCCTCTGGCATGTTTGAGTCCCGCTGGCTGAACATTAGCATCCCGG
CGACCACCAGCTCTGTCATGCTGCGTGGCCTCCGGGGCTGCGTCCTGCCTTGTTGGGTGCAAGGCTCGTGCCTGGGCCTG
CAATTTACTAACCTCGGGATGCCATATGTTTTGCAGAATGCCCACCAGATCGCCTGCCACTTCCACAGCAATGGCACGGA
TGCCTGGCGCTTTGCTATGAATTATCCAAGAAACCCCACGGAGCAGGGCAACATTGCAGGGCTCTGTTCACGCGATGGTC
GTCATCTGGCTCTCCTGTGTGACCCCTCACTTTGTACAGACTTTTGGCAATGGGAGCACATTCCCCCCGCCTTTGGGCAC
CCCACGGGGTGCTCCCCCTGGACACTTATGTTTCAAGCAGCTCACCTATGGTCACTCAGGCACGGTCGCCCCTCCGAGTG
ACCAGTCACCTTCCAGACTATGCATACACTGAATTTAGCCTGATATTGTCCCCCTAGCCCCGGGCCCAGCCCTCCTCAGA
AAACTCTGCATGGAGAAGCTGGACGTGAACCTCCCCCCCAGACCTGTGTGCTGTATTTACAAACACTACAATAAACCCAA
TGTGCAAATGTGGTTTGTATGGCTACTTTGTGTTCCTAAAAAATGCAACAATAGAAGTGGAAACCCTCAGTCACGGGACA
TTAACCTCAACCACAAAATGGGGGTTGGAGAAAGTAACCACATATACTGGAGATGATTCATGGGCTGGGGGTTCCCGGAC
AATACACCCATCTGGAGTTCAACCTAATTACATGGTAGATAAATTAAGAGTCCCTCCTCACCACTCGAAACTATGGCAGA
CATTCTATAAGATAACGAGGAGAGATGAGGTGAGGGCAGAGGACATTGGGCAGGTGTGGGCCACGGGGCAGCTGGCCATA
TCCCCCGCACTACAGAAGTGTAAGCAAAGTGAAGGGCTCGGAAGGCAGGCGGGGCCTAGCAATGTCACAGCTAAATGCCC
ACCAGGGCACACACTCAAGCGGGGTCTCGGAGCTCCTAGGTCAGACCACGAAAGGTCAGCCTGCAAGGTGGATGGCGTGT
TTTCTGAGGTTATCCCCGCTACGTGCAGTGCTGGGTGATAGAGACCCTAGAATGTGTCGAAATGACCAAGCGTCCCCGCA
GCGGGGCTCCCAACACGGGTTCCCAGAGAGGGTAAAAGAGGGGGCCATAAAGCCCAGGGTGTAAAACACCGACCGCGCCA
CCAGATGGCACACGTGGGGGAAATGAGGGTTAGCATAGGCAACCCCCGCCTACACACCAACTATAGCAAACCCCGCCCCG
TCACGGTGACGTAGTCTGTCTTGAGGAGATGTAGACTTGTAGACACTGCAAAACCTCAGGACCTACGCTGCCCTAGAGGT
TTTGCTAGGGAGGAGACGTGTGTGGCTGTAGCCACCCGTCCCGGGTACAAGTCCCGGGTGGTGAGGACGGTGTCTGTGGT
TGTCTTCCCAGACTCTGCTTTCTGCCGTCTTCGGTCAAGTACCAGCTGGTGGTCCGCATGTTTTGATCCAAACTTTTGTT
TTAGGATTTATGCATCCATTATCCCGCAGTTCCACCTAAACGGGGCTTAACGTTGCATCCCAGAAGATGCACGCTTAACC
CCGCCTACAACCGTGACGTAGCTGTTTACCAGCATGTATAGAGTTACGGTTCGCTACATCAAACAGGACAGCCGTTGCCC
TAGTGGTTTCGGACACACCGCCAACGCTCAGTGCGGTGCTACCGACCCGAGGTCAAGTCCCGGGGGAGGAGAAGAGAGGC
TTCCCGCCTAGAGCATTTGCAAGTCAGGATTCTCTAATCCCTCTGGGAGAAGGGTATTCGGCTTGTCCGCTATTTTTTTG
TGGCTAGTTTTGCACCCACAACATGTAAGGGCCCGCTACCCCTACAACACAAAACAAACTATCTCCCCTAACCATCCTTT
TGCCAATCAATTCTGTGACAGGGTTTCCTGGACACCCAGTCTTAGTTCAGGTAGACACCCAGTTATGCAGTGCCACCAAT
TCCAACCATTTTTAAACCTCCTGGAATTCTATCATTAAACGGCATGCAGGAAAAGGACAAGCAGCGAAAATTCACGCCCC
CTTGGGAGGTGGCGGCATATGCAAAGGATAGCACTCCCACTCTACTACTGGGTATCATATGCTGACTGTATATGCATGAG
GATAGCATATGCTACCCGGATACAGATTAGGATAGCATATACTACCCAGATATAGATTAGGATAGCATATGCTACCCAGA
TATAGATTAGGATAGCCTATGCTACCCAGATATAAATTAGGATAGCATATACTACCCAGATATAGATTAGGATAGCATAT
GCTACCCAGATATAGATTAGGATAGCCTATGCTACCCAGATATAGATTAGGATAGCATATGCTACCCAGATATAGATTAG
GATAGCATATGCTATCCAGATATTTGGGTAGTATATGCTACCCAGATATAAATTAGGATAGCATATACTACCCTAATCTC
TATTAGGATAGCATATGCTACCCGGATACAGATTAGGATAGCATATACTACCCAGATATAGATTAGGATAGCATATGCTA
CCCAGATATAGATTAGGATAGCCTATGCTACCCAGATATAAATTAGGATAGCATATACTACCCAGATATAGATTAGGATA
GCATATGCTACCCAGATATAGATTAGGATAGCCTATGCTACCCAGATATAGATTAGGATAGCATATGCTATCCAGATATT
TGGGTAGTATATGCTACCCATGGCAACATTAGCCCACCGTGCTCTCAGCGACCTCGTGAATATGAGGACCAACAACCCTG
TGCTTGGCGCTCAGGCGCAAGTGTGTGTAATTTGTCCTCCAGATCGCAGCAATCGCGCCCCTATCTTGGCCCGCCCACCT
ACTTATGCAGGTATTCCCCGGGGTGCCATTAGTGGTTTTGTGGGCAAGTGGTTTGACCGCAGTGGTTAGCGGGGTTACAA
TCAGCCAAGTTATTACACCCTTATTTTACAGTCCAAAACCGCAGGGCGGCGTGTGGGGGCTGA

### Sheet: B95-8_WTw.gff3
##gff-version 3
##sequence-region pHB9 1 166754
pHB9	Manual	gene	1346	1967	.	+	.	ID=BCRF1;Name=BCRF1
pHB9	Manual	exon	1346	1967	.	+	.	ID=exon_BCRF1;Name=exon_BCRF1;Parent=mRNA_BCRF1
pHB9	Manual	mRNA	1346	1967	.	+	.	ID=mRNA_BCRF1;Name=mRNA_BCRF1;Parent=BCRF1
pHB9	Manual	CDS	1361	1873	.	+	0	ID=CDS_BCRF1;Name=CDS_BCRF1;Parent=mRNA_BCRF1
pHB9	Manual	exon	3022	3165	.	+	.	ID=exon_C1;label=Exon C1;Parent=mRNA_Cp6_W1_E1,mRNA_Cp6_W1_E3C,mRNA_Cp6_W1_E3B,mRNA_Cp6_W1_E3A,mRNA_Cp6_BHRF1,mRNA_Cp6_W1_EBNA2,mRNA_Cp6delE2_delE2,mRNA_Cp6E2_LP6W,mRNA_Cp6BH_LP6W,mRNA_Cp6Y3_LP6W,mRNA_Cp6delE2_LP6W
pHB9	Manual	gene	3022	31865	.	+	.	ID=BHRF1;Name=BHRF1
pHB9	Manual	gene	2580	86283	.	+	.	ID=EBNA-LP;Name=EBNA-LP
pHB9	Manual	gene	2580	86283	.	+	.	ID=EBNA1;Name=EBNA1
pHB9	Manual	gene	2580	26353	.	+	.	ID=EBNA2;Name=EBNA2
pHB9	Manual	gene	2580	71571	.	+	.	ID=EBNA3A;Name=EBNA3A
pHB9	Manual	gene	2580	78114	.	+	.	ID=EBNA3B;Name=EBNA3B
pHB9	Manual	gene	2580	78114	.	+	.	ID=EBNA3C;Name=EBNA3C
pHB9	Manual	mRNA	3022	31865	.	+	.	ID=mRNA_Cp6_BHRF1;label=BHRF1_Cp_mRNA;Parent=BHRF1
pHB9	Manual	mRNA	3022	86283	.	+	.	ID=mRNA_Cp6_W1_E1;Name=mRNA_Cp6_W1_E1;Parent=EBNA1
pHB9	Manual	mRNA	3022	71571	.	+	.	ID=mRNA_Cp6_W1_E3A;Name=mRNA_Cp6_W1_E3A;Parent=EBNA3A
pHB9	Manual	mRNA	3022	78114	.	+	.	ID=mRNA_Cp6_W1_E3B;Name=mRNA_Cp6_W1_E3B;Parent=EBNA3B
pHB9	Manual	mRNA	3022	78114	.	+	.	ID=mRNA_Cp6_W1_E3C;Name=mRNA_Cp6_W1_E3C;Parent=EBNA3C
pHB9	Manual	mRNA	3022	26353	.	+	.	ID=mRNA_Cp6_W1_EBNA2;label=EBNA2_Cp_mRNA;Parent=EBNA2
pHB9	Manual	mRNA	3022	26353	.	+	.	ID=mRNA_Cp6delE2_delE2;Name=mRNA_Cp6delE2_delE2;Parent=EBNA2
pHB9	Manual	mRNA	3022	31843	.	+	.	ID=mRNA_Cp6BH_LP6W;label=EBNA-LP_Cp_mRNA;Parent=EBNA-LP
pHB9	Manual	mRNA	3022	26353	.	+	.	ID=mRNA_Cp6E2_LP6W;label=EBNA-LP_Cp_E2_mRNA;Parent=EBNA-LP
pHB9	Manual	mRNA	3022	24798	.	+	.	ID=mRNA_Cp6Y3_LP6W;label=EBNA-LP_Cp_mRNA;Parent=EBNA-LP
pHB9	Manual	exon	3312	3343	.	+	.	ID=exon_C2;label=Exon C2;Parent=mRNA_Cp6_W1_E1,mRNA_Cp6_W1_E3C,mRNA_Cp6_W1_E3B,mRNA_Cp6_W1_E3A,mRNA_Cp6_BHRF1,mRNA_Cp6_W1_EBNA2,mRNA_Cp6delE2_delE2,mRNA_Cp6E2_LP6W,mRNA_Cp6BH_LP6W,mRNA_Cp6Y3_LP6W,mRNA_Cp6delE2_LP6W
pHB9	Manual	CDS	3342	3343	.	+	0	ID=LP6W;Parent=mRNA_Cp6E2_LP6W,mRNA_Cp6BH_LP6W,mRNA_Cp6Y3_LP6W,mRNA_Cp6delE2_LP6W;label=EBNA-LP
pHB9	Manual	exon	6240	6305	.	+	.	ID=W1r1;label=Exon W1.1;Parent=mRNA_Cp6_W1_E1,mRNA_Cp6_W1_E3C,mRNA_Cp6_W1_E3B,mRNA_Cp6_W1_E3A,mRNA_Cp6_BHRF1,mRNA_Cp6_W1_EBNA2,mRNA_Cp6delE2_delE2
pHB9	Manual	CDS	6245	6305	.	+	1	ID=LP6W;Parent=mRNA_Cp6E2_LP6W,mRNA_Cp6BH_LP6W,mRNA_Cp6Y3_LP6W,mRNA_Cp6delE2_LP6W;label=EBNA-LP
pHB9	Manual	exon	6245	6305	.	+	.	ID=W1pr1;label=Exon W1'.1;Parent=mRNA_Cp6E2_LP6W,mRNA_Cp6BH_LP6W,mRNA_Cp6Y3_LP6W,mRNA_Cp6delE2_LP6W
pHB9	Manual	CDS	6387	6518	.	+	0	ID=LP6W;Parent=mRNA_Cp6E2_LP6W,mRNA_Cp6BH_LP6W,mRNA_Cp6Y3_LP6W,mRNA_Cp6delE2_LP6W;label=EBNA-LP
pHB9	Manual	exon	6387	6518	.	+	.	ID=W2r1;label=Exon W2.1;Parent=mRNA_Cp6_W1_E1,mRNA_Cp6_W1_E3C,mRNA_Cp6_W1_E3B,mRNA_Cp6_W1_E3A,mRNA_Cp6_BHRF1,mRNA_Cp6_W1_EBNA2,mRNA_Cp6delE2_delE2,mRNA_Cp6E2_LP6W,mRNA_Cp6BH_LP6W,mRNA_Cp6Y3_LP6W,mRNA_Cp6delE2_LP6W
pHB9	Manual	CDS	9312	9377	.	+	0	ID=LP6W;Parent=mRNA_Cp6E2_LP6W,mRNA_Cp6BH_LP6W,mRNA_Cp6Y3_LP6W,mRNA_Cp6delE2_LP6W;label=EBNA-LP
pHB9	Manual	exon	9312	9377	.	+	.	ID=W1r2;label=Exon W1.2;Parent=mRNA_Cp6_W1_E1,mRNA_Cp6_W1_E3C,mRNA_Cp6_W1_E3B,mRNA_Cp6_W1_E3A,mRNA_Cp6_BHRF1,mRNA_Cp6_W1_EBNA2,mRNA_Cp6delE2_delE2,mRNA_Cp6E2_LP6W,mRNA_Cp6BH_LP6W,mRNA_Cp6Y3_LP6W,mRNA_Cp6delE2_LP6W
pHB9	Manual	CDS	9459	9590	.	+	0	ID=LP6W;Parent=mRNA_Cp6E2_LP6W,mRNA_Cp6BH_LP6W,mRNA_Cp6Y3_LP6W,mRNA_Cp6delE2_LP6W;label=EBNA-LP
pHB9	Manual	exon	9459	9590	.	+	.	ID=W2r2;label=Exon W2.2;Parent=mRNA_Cp6_W1_E1,mRNA_Cp6_W1_E3C,mRNA_Cp6_W1_E3B,mRNA_Cp6_W1_E3A,mRNA_Cp6_BHRF1,mRNA_Cp6_W1_EBNA2,mRNA_Cp6delE2_delE2,mRNA_Cp6E2_LP6W,mRNA_Cp6BH_LP6W,mRNA_Cp6Y3_LP6W,mRNA_Cp6delE2_LP6W
pHB9	Manual	CDS	12384	12449	.	+	0	ID=LP6W;Parent=mRNA_Cp6E2_LP6W,mRNA_Cp6BH_LP6W,mRNA_Cp6Y3_LP6W,mRNA_Cp6delE2_LP6W;label=EBNA-LP
pHB9	Manual	exon	12384	12449	.	+	.	ID=W1r3;label=Exon W1.3;Parent=mRNA_Cp6_W1_E1,mRNA_Cp6_W1_E3C,mRNA_Cp6_W1_E3B,mRNA_Cp6_W1_E3A,mRNA_Cp6_BHRF1,mRNA_Cp6_W1_EBNA2,mRNA_Cp6delE2_delE2,mRNA_Cp6E2_LP6W,mRNA_Cp6BH_LP6W,mRNA_Cp6Y3_LP6W,mRNA_Cp6delE2_LP6W
pHB9	Manual	CDS	12531	12662	.	+	0	ID=LP6W;Parent=mRNA_Cp6E2_LP6W,mRNA_Cp6BH_LP6W,mRNA_Cp6Y3_LP6W,mRNA_Cp6delE2_LP6W;label=EBNA-LP
pHB9	Manual	exon	12531	12662	.	+	.	ID=W2r3;label=Exon W2.3;Parent=mRNA_Cp6_W1_E1,mRNA_Cp6_W1_E3C,mRNA_Cp6_W1_E3B,mRNA_Cp6_W1_E3A,mRNA_Cp6_BHRF1,mRNA_Cp6_W1_EBNA2,mRNA_Cp6delE2_delE2,mRNA_Cp6E2_LP6W,mRNA_Cp6BH_LP6W,mRNA_Cp6Y3_LP6W,mRNA_Cp6delE2_LP6W
pHB9	Manual	exon	15456	15521	.	+	.	ID=W1r4;label=exon W1.4;Parent=mRNA_Cp6_W1_E1,mRNA_Cp6_W1_E3C,mRNA_Cp6_W1_E3B,mRNA_Cp6_W1_E3A,mRNA_Cp6_BHRF1,mRNA_Cp6_W1_EBNA2,mRNA_Cp6delE2_delE2,mRNA_Cp6E2_LP6W,mRNA_Cp6BH_LP6W,mRNA_Cp6Y3_LP6W,mRNA_Cp6delE2_LP6W
pHB9	Manual	CDS	15457	15521	.	+	0	ID=LP6W;Parent=mRNA_Cp6E2_LP6W,mRNA_Cp6BH_LP6W,mRNA_Cp6Y3_LP6W,mRNA_Cp6delE2_LP6W;label=EBNA-LP
pHB9	Manual	CDS	15603	15734	.	+	0	ID=LP6W;Parent=mRNA_Cp6E2_LP6W,mRNA_Cp6BH_LP6W,mRNA_Cp6Y3_LP6W,mRNA_Cp6delE2_LP6W;label=EBNA-LP
pHB9	Manual	exon	15603	15734	.	+	.	ID=W2r4;label=Exon W2.4;Parent=mRNA_Cp6_W1_E1,mRNA_Cp6_W1_E3C,mRNA_Cp6_W1_E3B,mRNA_Cp6_W1_E3A,mRNA_Cp6_BHRF1,mRNA_Cp6_W1_EBNA2,mRNA_Cp6delE2_delE2,mRNA_Cp6E2_LP6W,mRNA_Cp6BH_LP6W,mRNA_Cp6Y3_LP6W,mRNA_Cp6delE2_LP6W
pHB9	Manual	CDS	18528	18593	.	+	0	ID=LP6W;Parent=mRNA_Cp6E2_LP6W,mRNA_Cp6BH_LP6W,mRNA_Cp6Y3_LP6W,mRNA_Cp6delE2_LP6W;label=EBNA-LP
pHB9	Manual	exon	18528	18593	.	+	.	ID=W1r5;label=Exon W1.5;Parent=mRNA_Cp6_W1_E1,mRNA_Cp6_W1_E3C,mRNA_Cp6_W1_E3B,mRNA_Cp6_W1_E3A,mRNA_Cp6_BHRF1,mRNA_Cp6_W1_EBNA2,mRNA_Cp6delE2_delE2,mRNA_Cp6E2_LP6W,mRNA_Cp6BH_LP6W,mRNA_Cp6Y3_LP6W,mRNA_Cp6delE2_LP6W
pHB9	Manual	CDS	18675	18806	.	+	0	ID=LP6W;Parent=mRNA_Cp6E2_LP6W,mRNA_Cp6BH_LP6W,mRNA_Cp6Y3_LP6W,mRNA_Cp6delE2_LP6W;label=EBNA-LP
pHB9	Manual	exon	18675	18806	.	+	.	ID=W2r5;label=Exon W2.5;Parent=mRNA_Cp6_W1_E1,mRNA_Cp6_W1_E3C,mRNA_Cp6_W1_E3B,mRNA_Cp6_W1_E3A,mRNA_Cp6_BHRF1,mRNA_Cp6_W1_EBNA2,mRNA_Cp6delE2_delE2,mRNA_Cp6E2_LP6W,mRNA_Cp6BH_LP6W,mRNA_Cp6Y3_LP6W,mRNA_Cp6delE2_LP6W
pHB9	Manual	CDS	21600	21665	.	+	0	ID=LP6W;Parent=mRNA_Cp6E2_LP6W,mRNA_Cp6BH_LP6W,mRNA_Cp6Y3_LP6W,mRNA_Cp6delE2_LP6W;label=EBNA-LP
pHB9	Manual	exon	21600	21665	.	+	.	ID=W1r6;label=Exon W1.6;Parent=mRNA_Cp6_W1_E1,mRNA_Cp6_W1_E3C,mRNA_Cp6_W1_E3B,mRNA_Cp6_W1_E3A,mRNA_Cp6_BHRF1,mRNA_Cp6_W1_EBNA2,mRNA_Cp6delE2_delE2,mRNA_Cp6E2_LP6W,mRNA_Cp6BH_LP6W,mRNA_Cp6Y3_LP6W,mRNA_Cp6delE2_LP6W
pHB9	Manual	CDS	21747	21878	.	+	0	ID=LP6W;Parent=mRNA_Cp6E2_LP6W,mRNA_Cp6BH_LP6W,mRNA_Cp6Y3_LP6W,mRNA_Cp6delE2_LP6W;label=EBNA-LP
pHB9	Manual	exon	21747	21878	.	+	.	ID=W2r6;label=Exon W2.6;Parent=mRNA_Cp6_W1_E1,mRNA_Cp6_W1_E3C,mRNA_Cp6_W1_E3B,mRNA_Cp6_W1_E3A,mRNA_Cp6_BHRF1,mRNA_Cp6_W1_EBNA2,mRNA_Cp6delE2_delE2,mRNA_Cp6E2_LP6W,mRNA_Cp6BH_LP6W,mRNA_Cp6Y3_LP6W,mRNA_Cp6delE2_LP6W
pHB9	Manual	CDS	24087	24119	.	+	0	ID=LP6W;Parent=mRNA_Cp6E2_LP6W,mRNA_Cp6BH_LP6W,mRNA_Cp6Y3_LP6W,mRNA_Cp6delE2_LP6W;label=EBNA-LP
pHB9	Manual	exon	24087	24119	.	+	.	ID=Y1;label=Exon Y1;Parent=mRNA_Cp6_W1_E1,mRNA_Cp6_W1_E3C,mRNA_Cp6_W1_E3B,mRNA_Cp6_W1_E3A,mRNA_Cp6_BHRF1,mRNA_Cp6_W1_EBNA2,mRNA_Cp6delE2_delE2,mRNA_Cp6E2_LP6W,mRNA_Cp6BH_LP6W,mRNA_Cp6Y3_LP6W,mRNA_Cp6delE2_LP6W
pHB9	Manual	CDS	24204	24308	.	+	0	ID=LP6W;Parent=mRNA_Cp6E2_LP6W,mRNA_Cp6BH_LP6W,mRNA_Cp6Y3_LP6W,mRNA_Cp6delE2_LP6W;label=EBNA-LP
pHB9	Manual	exon	24204	24325	.	+	.	ID=Y2;label=Exon Y2;Parent=mRNA_Cp6_W1_E1,mRNA_Cp6_W1_E3C,mRNA_Cp6_W1_E3B,mRNA_Cp6_W1_E3A,mRNA_Cp6_BHRF1,mRNA_Cp6_W1_EBNA2,mRNA_Cp6delE2_delE2,mRNA_Cp6E2_LP6W,mRNA_Cp6BH_LP6W,mRNA_Cp6Y3_LP6W,mRNA_Cp6delE2_LP6W
pHB9	Manual	exon	24712	24770	.	+	.	ID=Y3;label=Exon Y3;Parent=mRNA_Cp6_W1_E1,mRNA_Cp6_W1_E3C,mRNA_Cp6_W1_E3B,mRNA_Cp6_W1_E3A,mRNA_Cp6delE2_delE2,mRNA_Cp6delE2_LP6W
pHB9	Manual	exon	24712	24798	.	+	.	ID=Y3pA;label=Exon Y3pA;Parent=mRNA_Cp6Y3_LP6W
pHB9	Manual	exon	24712	26353	.	+	.	ID=YH;label=Exon YH;Parent=mRNA_Cp6_W1_EBNA2,mRNA_Cp6E2_LP6W
pHB9	Manual	CDS	24755	26293	.	+	0	ID=EBNA2_CDS;Parent=mRNA_Cp6_W1_EBNA2;gene=EBNA-2;label=EBNA-2
pHB9	Manual	exon	26178	26353	.	+	.	ID=exon_delEBNA2;Name=Exon_delEBNA2;Parent=mRNA_Cp6delE2_delE2,mRNA_Cp5delE2_delE2,mRNA_Cp4delE2_delE2,mRNA_Wp6delE2_delE2,mRNA_Wp5delE2_delE2,mRNA_Wp4delE2_delE2,mRNA_Wp3delE2_delE2,mRNA_Wp2delE2_delE2,mRNA_Wp1delE2_delE2,mRNA_Cp6delE2_LP6W_delE2,mRNA_Cp5delE2_LP5W_delE2,mRNA_Cp4delE2_LP4W_delE2,mRNA_Wp6delE2_LP6W_delE2,mRNA_Wp5delE2_LP5W_delE2,mRNA_Wp4delE2_LP4W_delE2,mRNA_Wp3delE2_LP3W_delE2,mRNA_Wp2delE2_LP2W_delE2,mRNA_Wp1delE2_LP1W_delE2,mRNA_Cps6delE2_delE2,mRNA_Cps5delE2_delE2,mRNA_Cps4delE2_delE2
pHB9	Manual	exon	38556	38784	.	+	.	ID=Fp-exon;Name=Fp;Parent=mRNA_Fp_EBNA1
pHB9	Manual	mRNA	38556	86283	.	+	.	ID=mRNA_Fp_EBNA1;label=EBNA1_Fp_mRNA;Parent=EBNA1
pHB9	Manual	exon	43804	43975	.	+	.	ID=U-exon;Name=U-exon;Parent=mRNA_Fp_EBNA1,mRNA_Cp6_W1_E1,mRNA_Cp6_W1_E3C,mRNA_Cp6_W1_E3B,mRNA_Cp6_W1_E3A
pHB9	Manual	exon	68564	68907	.	+	.	ID=3A_Ex1;label=EBNA3A Ex1;Parent=mRNA_Cp6_W1_E3A
pHB9	Manual	CDS	68569	68907	.	+	0	ID=EBNA3A_CDS;Parent=mRNA_Cp6_W1_E3A;gene=EBNA-3A;label=EBNA-3A
pHB9	Manual	CDS	68996	71491	.	+	0	ID=EBNA3A_CDS;Parent=mRNA_Cp6_W1_E3A;gene=EBNA-3A;label=EBNA-3A
pHB9	Manual	exon	68996	71571	.	+	.	ID=3A_Ex2;label=EBNA3A Ex2;Parent=mRNA_Cp6_W1_E3A
pHB9	Manual	exon	71666	72035	.	+	.	ID=3B_Ex1;label=EBNA3B Ex1;Parent=mRNA_Cp6_W1_E3B
pHB9	Manual	CDS	71679	72035	.	+	0	ID=EBNA3B_CDS;Parent=mRNA_Cp6_W1_E3B;gene=EBNA-3B;label=EBNA-3B
pHB9	Manual	CDS	72114	74573	.	+	0	ID=EBNA3B_CDS;Parent=mRNA_Cp6_W1_E3B;gene=EBNA-3B;label=EBNA-3B
pHB9	Manual	exon	72114	75056	.	+	.	ID=3B_Ex2;label=EBNA3B Ex2;Parent=mRNA_Cp6_W1_E3B
pHB9	Manual	exon	74690	75056	.	+	.	ID=3C_Ex1;label=EBNA3C Ex1;Parent=mRNA_Cp6_W1_E3C,mRNA_Cp6_W1_E3B
pHB9	Manual	CDS	74697	75056	.	+	0	ID=EBNA3C_CDS;Parent=mRNA_Cp6_W1_E3C;gene=EBNA-3C;label=EBNA-3C
pHB9	Manual	CDS	75131	77749	.	+	0	ID=EBNA3C_CDS;Parent=mRNA_Cp6_W1_E3C;gene=EBNA-3C;label=EBNA-3C
pHB9	Manual	exon	75131	78114	.	+	.	ID=3C_Ex2;label=EBNA3C Ex2;Parent=mRNA_Cp6_W1_E3C,mRNA_Cp6_W1_E3B
pHB9	Manual	gene	26622	29147	.	-	.	ID=BHLF1;Name=BHLF1
pHB9	Manual	exon	26643	29143	.	-	.	ID=exon_BHLF1;Name=exon_BHLF1;Parent=mRNA_BHLF1
pHB9	Manual	mRNA	26643	29143	.	-	.	ID=mRNA_BHLF1;Name=BHLF1;Parent=BHLF1
pHB9	Manual	CDS	26901	28883	.	-	0	ID=CDS_BHLF1;Name=CDS_BHLF1;Parent=mRNA_BHLF1
pHB9	Manual	mRNA	30108	31865	.	+	.	ID=mRNA_BHRF1;Name=BHRF1;Parent=BHRF1
pHB9	Manual	ncRNA	30085	30149	.	+	.	ID=mirBHRF1-1;Name=mirBHRF1-1;Parent=BHRF1;ncRNA_class=miRNA
pHB9	Manual	exon	30108	30221	.	+	.	ID=BHRF1_Ex1;Name=BHRF1_Ex1;Parent=mRNA_BHRF1
pHB9	Manual	exon	30661	31865	.	+	.	ID=BHRF1_Ex2;Name=BHRF1_Ex2;Parent=mRNA_BHRF1,mRNA_Cp6_BHRF1,mRNA_Cp6BH_LP6W
pHB9	Manual	CDS	30702	31277	.	+	0	ID=CDS_BHRF1;Name=CDS_BHRF1;Parent=mRNA_BHRF1,mRNA_Cp6_BHRF1;label=BHRF1
pHB9	Manual	ncRNA	31462	31526	.	+	.	ID=mirBHRF1-2;Name=mirBHRF1-2;Parent=BHRF1;ncRNA_class=miRNA
pHB9	Manual	ncRNA	31580	31642	.	+	.	ID=mirBHRF1-3;Name=mirBHRF1-3;Parent=BHRF1;ncRNA_class=miRNA
pHB9	Manual	gene	32288	33456	.	-	.	ID=BFLF2;Name=BFLF2
pHB9	Manual	mRNA	32288	33456	.	-	.	ID=mRNA_BFLF2;Name=mRNA_BFLF2;Parent=BFLF2
pHB9	Manual	exon	32288	33456	.	-	.	ID=exon_BFLF2;Name=exon_BFLF2;Parent=mRNA_BFLF2
pHB9	Manual	CDS	32305	33261	.	-	0	ID=CDS_BFLF2;Name=CDS_BFLF2;Parent=mRNA_BFLF2
pHB9	Manual	gene	32288	34865	.	-	.	ID=BFLF1;Name=BFLF1
pHB9	Manual	mRNA	32288	34865	.	-	.	ID=mRNA_BFLF1;Name=mRNA_BFLF1;Parent=BFLF1
pHB9	Manual	exon	32288	34865	.	-	.	ID=exon_BFLF1;Name=exon_BFLF1;Parent=mRNA_BFLF1
pHB9	Manual	CDS	33274	34851	.	-	0	ID=CDS_BFLF1;Name=CDS_BFLF1;Parent=mRNA_BFLF1
pHB9	Manual	gene	34907	37049	.	+	.	ID=BFRF1;Name=BFRF1
pHB9	Manual	mRNA	34907	37049	.	+	.	ID=mRNA_BFRF1early;Name=mRNA_BFRF1early;Parent=BFRF1
pHB9	Manual	exon	34907	37049	.	+	.	ID=exon_BFRF1early;Name=exon_BFRF1;Parent=mRNA_BFRF1early
pHB9	Manual	CDS	35000	35337	.	+	0	ID=CDS_BFRF1A2;Name=CDS_BFRF1A2;Parent=mRNA_BFRF1early
pHB9	Manual	mRNA	35186	37049	.	+	.	ID=mRNA_BFRF1late;Name=mRNA_BFRF1late;Parent=BFRF1
pHB9	Manual	exon	35186	37049	.	+	.	ID=exon_BFRF1late;Name=exon_BFRF1late;Parent=mRNA_BFRF1late
pHB9	Manual	CDS	35217	36227	.	+	0	ID=CDS_BFRF1;Name=CDS_BFRF1;Parent=mRNA_BFRF1late
pHB9	Manual	gene	35828	38413	.	+	.	ID=BFRF2;Name=BFRF2
pHB9	Manual	mRNA	35828	38413	.	+	.	ID=mRNA_BFRF2;Name=mRNA_BFRF2;Parent=BFRF2
pHB9	Manual	exon	35828	38413	.	+	.	ID=exon_BFRF2;Name=exon_BFRF2;Parent=mRNA_BFRF2
pHB9	Manual	CDS	36134	37909	.	+	0	ID=CDS_BFRF2;Name=CDS_BFRF2;Parent=mRNA_BFRF2
pHB9	Manual	gene	37698	38413	.	+	.	ID=BFRF3;Name=BFRF3
pHB9	Manual	mRNA	37698	38413	.	+	.	ID=mRNA_BFRF3;Name=mRNA_BFRF3;Parent=BFRF3
pHB9	Manual	exon	37698	38413	.	+	.	ID=exon_BFRF3;Name=exon_BFRF3;Parent=mRNA_BFRF3
pHB9	Manual	CDS	37833	38363	.	+	0	ID=CDS_BFRF3;Name=CDS_BFRF3;Parent=mRNA_BFRF3
pHB9	Manual	gene	38374	48489	.	-	.	ID=BPLF1;Name=BPLF1
pHB9	Manual	mRNA	38374	48489	.	-	.	ID=mRNA_BPLF1;Name=mRNA_BPLF1;Parent=BPLF1
pHB9	Manual	exon	38374	48489	.	-	.	ID=exon_BPLF1;Name=exon_BPLF1;Parent=mRNA_BPLF1
pHB9	Manual	CDS	38404	47853	.	-	0	ID=CDS_BPLF1;Name=CDS_BPLF1;Parent=mRNA_BPLF1
pHB9	Manual	gene	38374	51620	.	-	.	ID=BOLF1;Name=BOLF1
pHB9	Manual	mRNA	38374	51620	.	-	.	ID=mRNA_BOLF1;Name=mRNA_BOLF1;Parent=BOLF1
pHB9	Manual	exon	38374	51620	.	-	.	ID=exon_BOLF1;Name=exon_BOLF1;Parent=mRNA_BOLF1
pHB9	Manual	CDS	47846	51565	.	-	0	ID=CDS_BOLF1;Name=CDS_BOLF1;Parent=mRNA_BOLF1
pHB9	Manual	gene	51373	54298	.	+	.	ID=BORF1;Name=BORF1
pHB9	Manual	mRNA	51373	54298	.	+	.	ID=mRNA_BORF1;Name=mRNA_BORF1;Parent=BORF1
pHB9	Manual	exon	51373	54298	.	+	.	ID=exon_BORF1;Name=exon_BORF1;Parent=mRNA_BORF1
pHB9	Manual	CDS	51564	52658	.	+	0	ID=CDS_BORF1;Name=CDS_BORF1;Parent=mRNA_BORF1
pHB9	Manual	gene	52524	55231	.	+	.	ID=BORF2;Name=BORF2
pHB9	Manual	mRNA	52524	55231	.	+	.	ID=mRNA_BORF2;Name=mRNA_BORF2;Parent=BORF2
pHB9	Manual	exon	52524	55231	.	+	.	ID=exon_BORF2;Name=exon_BORF2;Parent=mRNA_BORF2
pHB9	Manual	CDS	52733	55213	.	+	0	ID=CDS_BORF2;Name=CDS_BORF2;Parent=mRNA_BORF2
pHB9	Manual	gene	55157	58103	.	+	.	ID=BaaRF1;Name=BaRF1
pHB9	Manual	mRNA	55157	58103	.	+	.	ID=mRNA_BaaRF1;Name=mRNA_BaRF1;Parent=BaaRF1
pHB9	Manual	exon	55157	58103	.	+	.	ID=exon_BaaRF1;Name=exon_BaRF1;Parent=mRNA_BaaRF1
pHB9	Manual	CDS	55226	56134	.	+	0	ID=CDS_BaaRF1;Name=CDS_BaRF1;Parent=mRNA_BaaRF1
pHB9	Manual	gene	56195	58103	.	+	.	ID=BMRF1;Name=BMRF1
pHB9	Manual	mRNA	56195	58103	.	+	.	ID=mRNA_BMRF1;Name=mRNA_BMRF1;Parent=BMRF1
pHB9	Manual	exon	56195	58103	.	+	.	ID=exon_BMRF1;Name=exon_BMRF1;Parent=mRNA_BMRF1
pHB9	Manual	CDS	56225	57439	.	+	0	ID=CDS_BMRF1;Name=CDS_BMRF1;Parent=mRNA_BMRF1
pHB9	Manual	gene	57137	58524	.	+	.	ID=BMRF2;Name=BMRF2
pHB9	Manual	mRNA	57137	58524	.	+	.	ID=mRNA_BMRF2;Name=mRNA_BMRF2;Parent=BMRF2
pHB9	Manual	exon	57137	58524	.	+	.	ID=exon_BMRF2;Name=exon_BMRF2;Parent=mRNA_BMRF2
pHB9	Manual	CDS	57444	58517	.	+	0	ID=CDS_BMRF2;Name=CDS_BMRF2;Parent=mRNA_BMRF2
pHB9	Manual	exon	59056	60447	.	-	.	ID=Mta_Ex2;Name=Mta-SM-EB2;Parent=mRNA_Mta
pHB9	Manual	gene	59056	60656	.	-	.	ID=BMLF1;Name=BMLF1-EB2-Mta-SM
pHB9	Manual	mRNA	59056	60656	.	-	.	ID=mRNA_Mta;Name=mRNA_Mta-SM-EB2;Parent=BMLF1
pHB9	Manual	CDS	59069	60447	.	-	2	ID=Mta;Name=Mta-SM-EB2;Parent=mRNA_Mta
pHB9	Manual	CDS	60554	60614	.	-	0	ID=Mta;Name=Mta-SM-EB2;Parent=mRNA_Mta
pHB9	Manual	exon	60554	60656	.	-	.	ID=Mta_Ex1;Name=Mta-SM-EB2;Parent=mRNA_Mta
pHB9	Manual	gene	59056	63356	.	-	.	ID=BSLF1;Name=BSLF1
pHB9	Manual	mRNA	59056	63356	.	-	.	ID=mRNA_BSLF1;Name=mRNA_BSLF1;Parent=BSLF1
pHB9	Manual	exon	59056	63356	.	-	.	ID=exon_BSLF1;Name=exon_BSLF1;Parent=mRNA_BSLF1
pHB9	Manual	CDS	60583	63207	.	-	0	ID=CDS_BSLF1;Name=CDS_BSLF1;Parent=mRNA_BSLF1
pHB9	Manual	gene	63240	63942	.	+	.	ID=BSRF1;Name=BSRF1
pHB9	Manual	mRNA	63240	63942	.	+	.	ID=mRNA_BSRF1;Name=mRNA_BSRF1;Parent=BSRF1
pHB9	Manual	exon	63240	63942	.	+	.	ID=exon_BSRF1;Name=exon_BSRF1;Parent=mRNA_BSRF1
pHB9	Manual	CDS	63250	63906	.	+	0	ID=CDS_BSRF1;Name=CDS_BSRF1;Parent=mRNA_BSRF1
pHB9	Manual	gene	63916	64815	.	-	.	ID=BLLF3;Name=BLLF3
pHB9	Manual	mRNA	63916	64815	.	-	.	ID=mRNA_BLLF3;Name=mRNA_BLLF3;Parent=BLLF3
pHB9	Manual	exon	63916	64815	.	-	.	ID=exon_BLLF3;Name=exon_BLLF3;Parent=mRNA_BLLF3
pHB9	Manual	CDS	63964	64800	.	-	0	ID=CDS_BLLF3;Name=CDS_BLLF3;Parent=mRNA_BLLF3
pHB9	Manual	gene	64866	65757	.	+	.	ID=BLRF1;Name=BLRF1
pHB9	Manual	mRNA	64866	65757	.	+	.	ID=mRNA_BLRF1;Name=mRNA_BLRF1;Parent=BLRF1
pHB9	Manual	exon	64866	65757	.	+	.	ID=exon_BLRF1;Name=exon_BLRF1;Parent=mRNA_BLRF1
pHB9	Manual	CDS	64873	65181	.	+	0	ID=CDS_BLRF1;Name=CDS_BLRF1;Parent=mRNA_BLRF1
pHB9	Manual	gene	65220	65757	.	+	0	ID=BLRF2;Name=BLRF2
pHB9	Manual	mRNA	65220	65757	.	+	0	ID=mRNA_BLRF2;Name=mRNA_BLRF2;Parent=BLRF2
pHB9	Manual	exon	65220	65757	.	+	0	ID=exon_BLRF2;Name=exon_BLRF2;Parent=mRNA_BLRF2
pHB9	Manual	CDS	65251	65739	.	+	0	ID=CDS_BLRF2;Name=CDS_BLRF2;Parent=mRNA_BLRF2
pHB9	Manual	gene	65729	66329	.	-	.	ID=BLLF2;Name=BLLF2
pHB9	Manual	mRNA	65729	66329	.	-	.	ID=mRNA_BLLF2;Name=mRNA_BLLF2;Parent=BLLF2
pHB9	Manual	exon	65729	66329	.	-	.	ID=exon_BLLF2short;Name=BLLF2;Parent=mRNA_BLLF2
pHB9	Manual	CDS	65893	66243	.	-	0	ID=CDS_BLLF2short;Name=BLLF2;Parent=mRNA_BLLF2
pHB9	Manual	gene	65729	68489	.	-	.	ID=BLLF1;Name=BLLF1
pHB9	Manual	mRNA	65729	68489	.	-	.	ID=mRNA_BLLF1;Name=mRNA_BLLF1;Parent=BLLF1
pHB9	Manual	mRNA	65729	68489	.	-	.	ID=mRNA_gp220;Name=mRNA_gp220;Parent=BLLF1
pHB9	Manual	exon	65729	68489	.	-	.	ID=gp350_exon;Name=gp350_exon;Parent=mRNA_BLLF1
pHB9	Manual	CDS	65756	68479	.	-	0	ID=gp350_CDS;Name=gp350;Parent=mRNA_BLLF1
pHB9	Manual	exon	65729	66387	.	-	.	ID=gp220_Ex2;Name=gp220_exon2;Parent=mRNA_gp220
pHB9	Manual	exon	66979	68489	.	-	.	ID=gp220_ex1;Name=gp220_exon1;Parent=mRNA_gp220
pHB9	Manual	CDS	65756	66387	.	-	2	ID=CDS_gp220;Name=gp220;Parent=mRNA_gp220
pHB9	Manual	CDS	66979	68479	.	-	0	ID=CDS_gp220;Name=gp220;Parent=mRNA_gp220
pHB9	Manual	gene	75799	78453	.	-	.	ID=BZLF2;Name=BZLF2
pHB9	Manual	mRNA	75799	78453	.	-	.	ID=mRNA_BZLF2;Name=mRNA_BZLF2;Parent=BZLF2
pHB9	Manual	exon	75799	78453	.	-	.	ID=exon_BZLF2;Name=BZLF2_exon;Parent=mRNA_BZLF2
pHB9	Manual	CDS	77771	78442	.	-	0	ID=CDS_BZLF2;Name=BZLF2_CDS;Parent=mRNA_BZLF2
pHB9	Manual	gene	78452	79496	.	-	.	ID=BZLF1;Name=BZLF1
pHB9	Manual	mRNA	78452	79496	.	-	.	ID=mRNA_BZLF1;Name=mRNA_BZLF1;Parent=BZLF1
pHB9	Manual	exon	78452	78667	.	-	.	ID=exon3_BZLF1;Name=exon3_BZLF1;Parent=mRNA_BZLF1,mRNA_BRLF1,mRNA_RZ,mRNA_BRLF1_long
pHB9	Manual	exon	78752	78856	.	-	.	ID=exon2_BZLF1;Name=exon2_BZLF1;Parent=mRNA_BZLF1,mRNA_BRLF1,mRNA_RZ,mRNA_BRLF1_long
pHB9	Manual	exon	78981	79496	.	-	.	ID=exon1_BZLF1;Name=exon1_BZLF1;Parent=mRNA_BZLF1
pHB9	Manual	CDS	78536	78667	.	-	0	ID=BZLF1_CDS;Name=BZLF1;Parent=mRNA_BZLF1
pHB9	Manual	CDS	78752	78856	.	-	0	ID=BZLF1_CDS;Name=BZLF1;Parent=mRNA_BZLF1
pHB9	Manual	CDS	78981	79481	.	-	0	ID=BZLF1_CDS;Name=BZLF1;Parent=mRNA_BZLF1
pHB9	Manual	gene	78452	82512	.	-	.	ID=BRLF1;Name=BRLF1
pHB9	Manual	mRNA	78452	82512	.	-	.	ID=mRNA_BRLF1_long;Name=mRNA_BRLF1;Parent=BRLF1
pHB9	Manual	mRNA	78452	82512	.	-	.	ID=mRNA_BRLF1;Name=mRNA_BRLF1;Parent=BRLF1
pHB9	Manual	mRNA	78452	82512	.	-	.	ID=mRNA_RZ;Name=mRNA_RZ;Parent=BRLF1
pHB9	Manual	exon	78981	79244	.	-	.	ID=RZ_Ex3; Parent=mRNA_RZ
pHB9	Manual	exon	78981	81511	.	-	.	ID=BRLF1_Ex2;Parent=mRNA_BRLF1
pHB9	Manual	exon	78981	82512	.	-	.	ID=BRLF1_Ex1_long;Parent=mRNA_BRLF1_long
pHB9	Manual	exon	81252	81511	.	-	.	ID=RZ_Ex2; Parent=mRNA_RZ
pHB9	Manual	CDS	78536	78667	.	-	0	ID=RZ_CDS;Name=RZ;Parent=mRNA_RZ
pHB9	Manual	CDS	78752	78856	.	-	0	ID=RZ_CDS;Name=RZ;Parent=mRNA_RZ
pHB9	Manual	CDS	78981	79244	.	-	0	ID=RZ_CDS;Name=RZ;Parent=mRNA_RZ
pHB9	Manual	CDS	79692	81509	.	-	0	ID=CDS_BRLF1;Name=CDS_BRLF1;Parent=mRNA_BRLF1
pHB9	Manual	CDS	79692	81509	.	-	0	ID=CDS_BRLF1long;Name=CDS_BRLF1;Parent=mRNA_BRLF1_long
pHB9	Manual	CDS	81252	81509	.	-	0	ID=RZ_CDS;Name=RZ;Parent=mRNA_RZ
pHB9	Manual	exon	82452	82512	.	-	.	ID=BRLF1_Ex1;Parent=mRNA_BRLF1,mRNA_RZ
pHB9	Manual	gene	81366	82456	.	+	.	ID=BRRF1;Name=BRRF1
pHB9	Manual	mRNA	81366	82456	.	+	.	ID=mRNA_BRRF1;Name=mRNA_BRRF1;Parent=BRRF1
pHB9	Manual	exon	81366	82456	.	+	.	ID=exon_BRRF1;Name=exon_BRRF1;Parent=mRNA_BRRF1
pHB9	Manual	CDS	81508	82440	.	+	0	ID=CDS_BRRF1;Name=CDS_BRRF1;Parent=mRNA_BRRF1
pHB9	Manual	gene	82598	84261	.	+	.	ID=BRRF2;Name=BRRF2
pHB9	Manual	mRNA	82598	84261	.	+	.	ID=mRNA_BRRF2;Name=mRNA_BRRF2;Parent=BRRF2
pHB9	Manual	exon	82598	84261	.	+	.	ID=exon_BRRF2;Name=exon_BRRF2;Parent=mRNA_BRRF2
pHB9	Manual	CDS	82628	84241	.	+	0	ID=CDS_BRRF2;Name=CDS_BRRF2;Parent=mRNA_BRRF2
pHB9	Manual	exon	84268	86283	.	+	.	ID=EBNA1_exon;Name=EBNA1_exon;Parent=mRNA_Fp_EBNA1,mRNA_Cp6_W1_E1
pHB9	Manual	CDS	84276	86201	.	+	0	ID=EBNA1_CDS;Name=EBNA1_CDS;Parent=mRNA_Fp_EBNA1,mRNA_Cp6_W1_E1
pHB9	Manual	gene	86260	88132	.	+	.	ID=BKRF2;Name=BKRF2
pHB9	Manual	mRNA	86260	88132	.	+	.	ID=mRNA_BKRF2;Name=mRNA_BKRF2;Parent=BKRF2
pHB9	Manual	exon	86260	88132	.	+	.	ID=exon_BKRF2;Name=exon_BKRF2;Parent=mRNA_BKRF2
pHB9	Manual	CDS	86284	86697	.	+	0	ID=CDS_BKRF2;Name=CDS_BKRF2;Parent=mRNA_BKRF2
pHB9	Manual	gene	86501	88132	.	+	.	ID=BKRF3;Name=BKRF3
pHB9	Manual	mRNA	86501	88132	.	+	.	ID=mRNA_BKRF3;Name=mRNA_BKRF3;Parent=BKRF3
pHB9	Manual	exon	86501	88132	.	+	.	ID=exon_BKRF3;Name=exon_BKRF3;Parent=mRNA_BKRF3
pHB9	Manual	CDS	86679	87446	.	+	0	ID=CDS_BKRF3;Name=CDS_BKRF3;Parent=mRNA_BKRF3
pHB9	Manual	gene	87250	88132	.	+	.	ID=BKRF4;Name=BKRF4
pHB9	Manual	mRNA	87250	88132	.	+	.	ID=mRNA_BKRF4;Name=mRNA_BKRF4;Parent=BKRF4
pHB9	Manual	exon	87250	88132	.	+	.	ID=exon_BKRF4;Name=exon_BKRF4;Parent=mRNA_BKRF4
pHB9	Manual	CDS	87460	88113	.	+	0	ID=CDS_BKRF4;Name=CDS_BKRF4;Parent=mRNA_BKRF4
pHB9	Manual	gene	88137	90771	.	-	.	ID=BBLF4;Name=BBLF4
pHB9	Manual	mRNA	88137	90771	.	-	.	ID=mRNA_BBLF4;Name=mRNA_BBLF4;Parent=BBLF4
pHB9	Manual	exon	88137	90771	.	-	.	ID=exon_BBLF4;Name=exon_BBLF4;Parent=mRNA_BBLF4
pHB9	Manual	CDS	88156	90585	.	-	0	ID=CDS_BBLF4;Name=CDS_BBLF4;Parent=mRNA_BBLF4
pHB9	Manual	gene	90232	93134	.	+	.	ID=BBRF1;Name=BBRF1
pHB9	Manual	mRNA	90232	93134	.	+	.	ID=mRNA_BBRF1;Name=mRNA_BBRF1;Parent=BBRF1
pHB9	Manual	exon	90232	93134	.	+	.	ID=exon_BBRF1;Name=exon_BBRF1;Parent=mRNA_BBRF1
pHB9	Manual	CDS	90530	92371	.	+	0	ID=CDS_BBRF1;Name=CDS_BBRF1;Parent=mRNA_BBRF1
pHB9	Manual	gene	92120	93134	.	+	.	ID=BBRF2;Name=BBRF2
pHB9	Manual	mRNA	92120	93134	.	+	.	ID=mRNA_BBRF2;Name=mRNA_BBRF2;Parent=BBRF2
pHB9	Manual	exon	92120	93134	.	+	.	ID=exon_BBRF2;Name=exon_BBRF2;Parent=mRNA_BBRF2
pHB9	Manual	CDS	92274	93110	.	+	0	ID=CDS_BBRF2;Name=CDS_BBRF2;Parent=mRNA_BBRF2
pHB9	Manual	gene	92990	95370	.	-	.	ID=BBLF23;Name=BBLF23
pHB9	Manual	mRNA	92990	95370	.	-	.	ID=BBLF23_mRNA;Name=BBLF2+3;Parent=BBLF23
pHB9	Manual	exon	92990	93712	.	-	.	ID=exon2_BBLF23;Name=exon2_BBLF23;Parent=BBLF23_mRNA
pHB9	Manual	exon	93841	95370	.	-	.	ID=exon1_BBLF23;Name=exon1_BBLF23;Parent=BBLF23_mRNA
pHB9	Manual	CDS	93107	93712	.	-	0	ID=CDS_BBLF23;Name=CDS_BBLF23;Parent=BBLF23_mRNA
pHB9	Manual	CDS	93841	95364	.	-	0	ID=CDS_BBLF23;Name=CDS_BBLF23;Parent=BBLF23_mRNA
pHB9	Manual	gene	95455	96703	.	+	.	ID=BBRF3;Name=BBRF3
pHB9	Manual	mRNA	95455	96703	.	+	.	ID=mRNA_BBRF3;Name=mRNA_BBRF3;Parent=BBRF3
pHB9	Manual	exon	95455	96703	.	+	.	ID=exon_BBRF3;Name=exon_BBRF3;Parent=mRNA_BBRF3
pHB9	Manual	CDS	95463	96680	.	+	0	ID=CDS_BBRF3;Name=CDS_BBRF3;Parent=mRNA_BBRF3
pHB9	Manual	gene	97072	97629	.	-	.	ID=BBLF1;Name=BBLF1
pHB9	Manual	mRNA	97072	97629	.	-	.	ID=mRNA_BBLF1;Name=mRNA_BBLF1;Parent=BBLF1
pHB9	Manual	exon	97072	97629	.	-	.	ID=exon_BBLF1;Name=exon_BBLF1;Parent=mRNA_BBLF1
pHB9	Manual	CDS	97073	97300	.	-	0	ID=CDS_BBLF1;Name=CDS_BBLF1;Parent=mRNA_BBLF1
pHB9	Manual	gene	97072	98761	.	-	.	ID=BGLF5;Name=BGLF5
pHB9	Manual	mRNA	97072	98761	.	-	.	ID=mRNA_BGLF5;Name=mRNA_BGLF5;Parent=BGLF5
pHB9	Manual	exon	97072	98761	.	-	.	ID=exon_BGLF5;Name=BGLF5_exon;Parent=mRNA_BGLF5
pHB9	Manual	CDS	97255	98667	.	-	0	ID=CDS_BGLF5;Name=BGLF5;Parent=mRNA_BGLF5
pHB9	Manual	gene	98481	100197	.	-	.	ID=BGLF4;Name=BGLF4
pHB9	Manual	mRNA	98481	100197	.	-	.	ID=mRNA_BGLF4;Name=mRNA_BGLF4;Parent=BGLF4
pHB9	Manual	exon	98481	100197	.	-	.	ID=exon_BGLF4;Name=exon_BGLF4;Parent=mRNA_BGLF4
pHB9	Manual	CDS	98651	99940	.	-	0	ID=CDS_BGLF4;Name=CDS_BGLF4;Parent=mRNA_BGLF4
pHB9	Manual	gene	98481	100413	.	-	.	ID=BGLF3.5;Name=BGLF3.5
pHB9	Manual	mRNA	98481	100413	.	-	.	ID=mRNA_BGLF3.5;Name=mRNA_BBLF1;Parent=BGLF3.5
pHB9	Manual	exon	98481	100413	.	-	.	ID=exon_BGLF3.5;Name=exon_BBLF1;Parent=mRNA_BGLF3.5
pHB9	Manual	CDS	99819	100280	.	-	0	ID=CDS_BGLF3.5;Name=CDS_BBLF1;Parent=mRNA_BGLF3.5
pHB9	Manual	gene	98483	101466	.	-	.	ID=BGLF3;Name=BGLF3
pHB9	Manual	mRNA	98483	101466	.	-	.	ID=mRNA_BGLF3;Name=mRNA_BGLF3;Parent=BGLF3
pHB9	Manual	exon	98483	101466	.	-	.	ID=exon_BGLF3;Name=exon_BGLF3;Parent=mRNA_BGLF3
pHB9	Manual	CDS	100267	101265	.	-	0	ID=CDS_BGLF3;Name=CDS_BGLF3;Parent=mRNA_BGLF3
pHB9	Manual	gene	98513	127094	.	+	.	ID=BARTupstream;Name=BARTupstream
pHB9	Manual	mRNA	98513	127094	.	+	.	ID=mRNA_BARTupstream;Name=mRNA_BARTupstream;Parent=BARTupstream
pHB9	Manual	exon	98513	98852	.	+	.	ID=BART-G1_exon;Name=BART-G1_exon;Parent=mRNA_BARTupstream
pHB9	Manual	exon	100871	100991	.	+	.	ID=BART-G2_exon;Name=BART-G2_exon;Parent=mRNA_BARTupstream
pHB9	Manual	exon	101550	101741	.	+	.	ID=BART-G3_exon;Name=_exon;Parent=mRNA_BARTupstream
pHB9	Manual	exon	101835	102199	.	+	.	ID=BART-G4_exon;Name=_exon;Parent=mRNA_BARTupstream
pHB9	Manual	exon	105541	105738	.	+	.	ID=BART-D1_exon;Name=_exon;Parent=mRNA_BARTupstream
pHB9	Manual	exon	112644	112768	.	+	.	ID=BART-c1_exon;Name=_exon;Parent=mRNA_BARTupstream
pHB9	Manual	exon	112996	113150	.	+	.	ID=BART-c2_exon;Name=_exon;Parent=mRNA_BARTupstream
pHB9	Manual	exon	113566	113800	.	+	.	ID=BART-c3_exon;Name=_exon;Parent=mRNA_BARTupstream
pHB9	Manual	exon	118381	118626	.	+	.	ID=BART-X1_exon;Name=_exon;Parent=mRNA_BARTupstream
pHB9	Manual	exon	119200	119484	.	+	.	ID=BART-X2_exon;Name=_exon;Parent=mRNA_BARTupstream
pHB9	Manual	exon	119852	120062	.	+	.	ID=BART-X3_exon;Name=_exon;Parent=mRNA_BARTupstream
pHB9	Manual	exon	121117	121269	.	+	.	ID=BART-X4_exon;Name=_exon;Parent=mRNA_BARTupstream
pHB9	Manual	gene	101181	106694	.	+	.	ID=BD-GRF1;Name=BD-GRF1
pHB9	Manual	mRNA	101181	106694	.	+	.	ID=mRNA_BD-GRF1;Name=mRNA_BD-GRF1;Parent=BD-GRF1
pHB9	Manual	exon	101181	102199	.	+	.	ID=BD-GRF1-Ex1;Parent=mRNA_BD-GRF1
pHB9	Manual	exon	105541	106694	.	+	.	ID=BD-GRF1-Ex1;Parent=mRNA_BD-GRF1
pHB9	Manual	CDS	101264	102199	.	+	0	ID=CDS_BD-GRF1;Name=CDS_BD-GRF1;Parent=mRNA_BD-GRF1
pHB9	Manual	CDS	105541	106677	.	+	0	ID=CDS_BD-GRF1;Name=CDS_BD-GRF1;Parent=mRNA_BD-GRF1
pHB9	Manual	gene	101790	103228	.	-	.	ID=BGLF2;Name=BGLF2
pHB9	Manual	mRNA	101790	103228	.	-	.	ID=mRNA_BGLF2;Name=mRNA_BGLF2;Parent=BGLF2
pHB9	Manual	exon	101790	103228	.	-	.	ID=exon_BGLF2;Name=exon_BGLF2;Parent=mRNA_BGLF2
pHB9	Manual	CDS	102189	103199	.	-	0	ID=CDS_BGLF2;Name=CDS_BGLF2;Parent=mRNA_BGLF2
pHB9	Manual	gene	101790	104730	.	-	.	ID=BGLF1;Name=BGLF1
pHB9	Manual	mRNA	101790	104730	.	-	.	ID=mRNA_BGLF1;Name=mRNA_BGLF1;Parent=BGLF1
pHB9	Manual	exon	101790	104730	.	-	.	ID=exon_BGLF1;Name=exon_BGLF1;Parent=mRNA_BGLF1
pHB9	Manual	CDS	103177	104700	.	-	0	ID=CDS_BGLF1;Name=CDS_BGLF1;Parent=mRNA_BGLF1
pHB9	Manual	gene	101790	105305	.	-	.	ID=BDLF4;Name=BDLF4
pHB9	Manual	mRNA	101790	105305	.	-	.	ID=mRNA_BDLF4;Name=mRNA_BDLF4;Parent=BDLF4
pHB9	Manual	exon	101790	105305	.	-	.	ID=exon_BDLF4;Name=exon_BDLF4;Parent=mRNA_BDLF4
pHB9	Manual	CDS	104670	105230	.	-	0	ID=CDS_BDLF4;Name=CDS_BDLF4;Parent=mRNA_BDLF4
pHB9	Manual	gene	101790	105676	.	-	.	ID=BDLF3.5;Name=BDLF3.5
pHB9	Manual	mRNA	101790	105676	.	-	.	ID=mRNA_BDLF3.5;Name=mRNA_BDLF3.5;Parent=BDLF3.5
pHB9	Manual	exon	101790	105676	.	-	.	ID=exon_BDLF3.5;Name=exon_BDLF3.5;Parent=mRNA_BDLF3.5
pHB9	Manual	CDS	104670	105347	.	-	0	ID=CDS_BDLF3.5;Name=CDS_BDLF3.5;Parent=mRNA_BDLF3.5
pHB9	Manual	gene	106664	107404	.	-	.	ID=BDLF3;Name=BDLF3
pHB9	Manual	mRNA	106664	107404	.	-	.	ID=mRNA_BDLF3;Name=mRNA_BDLF3;Parent=BDLF3
pHB9	Manual	exon	106664	107404	.	-	.	ID=exon_BDLF3;Name=exon_BDLF3;Parent=mRNA_BDLF3
pHB9	Manual	CDS	106688	107392	.	-	0	ID=CDS_BDLF3;Name=CDS_BDLF3;Parent=mRNA_BDLF3
pHB9	Manual	gene	106664	108774	.	-	.	ID=BDLF2;Name=BDLF2
pHB9	Manual	mRNA	106664	108774	.	-	.	ID=mRNA_BDLF2;Name=mRNA_BDLF2;Parent=BDLF2
pHB9	Manual	exon	106664	108774	.	-	.	ID=exon_BDLF2;Name=exon_BDLF2;Parent=mRNA_BDLF2
pHB9	Manual	CDS	107453	108715	.	-	0	ID=CDS_BDLF2;Name=CDS_BDLF2;Parent=mRNA_BDLF2
pHB9	Manual	gene	106664	109649	.	-	.	ID=BDLF1;Name=BDLF1
pHB9	Manual	mRNA	106664	109649	.	-	.	ID=mRNA_BDLF1;Name=mRNA_BDLF1;Parent=BDLF1
pHB9	Manual	exon	106664	109649	.	-	.	ID=exon_BDLF1;Name=exon_BDLF1;Parent=mRNA_BDLF1
pHB9	Manual	CDS	108726	109631	.	-	0	ID=CDS_BDLF1;Name=CDS_BDLF1;Parent=mRNA_BDLF1
pHB9	Manual	gene	109616	114009	.	-	.	ID=BcLF1;Name=BcLF1
pHB9	Manual	mRNA	109616	114009	.	-	.	ID=mRNA_BcLF1;Name=mRNA_BcLF1;Parent=BcLF1
pHB9	Manual	exon	109616	114009	.	-	.	ID=exon_BcLF1;Name=exon_BcLF1;Parent=mRNA_BcLF1
pHB9	Manual	CDS	109647	113792	.	-	0	ID=CDS_BcLF1;Name=CDS_BcLF1;Parent=mRNA_BcLF1
pHB9	Manual	gene	113573	117315	.	+	.	ID=BccRF1;Name=BcRF1
pHB9	Manual	mRNA	113573	117315	.	+	.	ID=mRNA_BccRF1;Name=mRNA_BcRF1;Parent=BccRF1
pHB9	Manual	exon	113573	117315	.	+	.	ID=exon_BccRF1;Name=exon_BcRF1;Parent=mRNA_BccRF1
pHB9	Manual	CDS	113791	116043	.	+	0	ID=CDS_BccRF1;Name=CDS_BcRF1;Parent=mRNA_BccRF1
pHB9	Manual	gene	115865	117315	.	+	.	ID=BTRF1;Name=BTRF1
pHB9	Manual	mRNA	115865	117315	.	+	.	ID=mRNA_BTRF1;Name=mRNA_BTRF1;Parent=BTRF1
pHB9	Manual	exon	115865	117315	.	+	.	ID=exon_BTRF1;Name=exon_BTRF1;Parent=mRNA_BTRF1
pHB9	Manual	CDS	116030	117244	.	+	0	ID=CDS_BTRF1;Name=CDS_BTRF1;Parent=mRNA_BTRF1
pHB9	Manual	gene	117205	119606	.	-	.	ID=BXLF2;Name=BXLF2
pHB9	Manual	mRNA	117205	119606	.	-	.	ID=mRNA_BXLF2;Name=mRNA_BXLF2;Parent=BXLF2
pHB9	Manual	exon	117205	119606	.	-	.	ID=exon_BXLF2;Name=exon_BXLF2;Parent=mRNA_BXLF2
pHB9	Manual	CDS	117241	119361	.	-	0	ID=CDS_BXLF2;Name=CDS_BXLF2;Parent=mRNA_BXLF2
pHB9	Manual	gene	117205	121443	.	-	.	ID=BXLF1;Name=BXLF1
pHB9	Manual	mRNA	117205	121443	.	-	.	ID=mRNA_BXLF1;Name=mRNA_BXLF1;Parent=BXLF1
pHB9	Manual	exon	117205	121443	.	-	.	ID=exon_BXLF1;Name=exon_BXLF1;Parent=mRNA_BXLF1
pHB9	Manual	CDS	119363	121186	.	-	0	ID=CDS_BXLF1;Name=CDS_BXLF1;Parent=mRNA_BXLF1
pHB9	Manual	gene	120934	123513	.	+	.	ID=BXRF1;Name=BXRF1
pHB9	Manual	mRNA	120934	123513	.	+	.	ID=mRNA_BXRF1;Name=mRNA_BXRF1;Parent=BXRF1
pHB9	Manual	exon	120934	123513	.	+	.	ID=exon_BXRF1;Name=exon_BXRF1;Parent=mRNA_BXRF1
pHB9	Manual	CDS	121185	121931	.	+	0	ID=CDS_BXRF1;Name=CDS_BXRF1;Parent=mRNA_BXRF1
pHB9	Manual	gene	121657	123513	.	+	.	ID=BVRF1;Name=BVRF1
pHB9	Manual	mRNA	121657	123513	.	+	.	ID=mRNA_BVRF1;Name=mRNA_BVRF1;Parent=BVRF1
pHB9	Manual	exon	121657	123513	.	+	.	ID=exon_BVRF1;Name=exon_BVRF1;Parent=mRNA_BVRF1
pHB9	Manual	CDS	121741	123453	.	+	0	ID=CDS_BVRF1;Name=CDS_BVRF1;Parent=mRNA_BVRF1
pHB9	Manual	gene	123224	124480	.	-	.	ID=BVLF1;Name=BVLF1
pHB9	Manual	mRNA	123224	124480	.	-	.	ID=mRNA_BVLF1;Name=mRNA_BVLF1;Parent=BVLF1
pHB9	Manual	exon	123224	124480	.	-	.	ID=exon_BVLF1;Name=exon_BVLF1;Parent=mRNA_BVLF1
pHB9	Manual	CDS	123423	124241	.	-	0	ID=CDS_BVLF1;Name=CDS_BVLF1;Parent=mRNA_BVLF1
pHB9	Manual	gene	124076	126075	.	+	.	ID=BVRF2;Name=BVRF2
pHB9	Manual	mRNA	124076	126075	.	+	.	ID=mRNA_BVRF2;Name=mRNA_BVRF2;Parent=BVRF2
pHB9	Manual	exon	124076	126075	.	+	.	ID=exon_BVRF2;Name=exon_BVRF2;Parent=mRNA_BVRF2
pHB9	Manual	CDS	124252	126069	.	+	0	ID=CDS_BVRF2;Name=CDS_BVRF2;Parent=mRNA_BVRF2
pHB9	Manual	gene	124945	126075	.	+	.	ID=BdRF1;Name=BdRF1;Note=BdRF1 is the C-terminal of BVRF2
pHB9	Manual	mRNA	124945	126075	.	+	.	ID=mRNA_BdRF1;Name=mRNA_BdRF1;Parent=BdRF1
pHB9	Manual	exon	124945	126075	.	+	.	ID=exon_BdRF1;Name=exon_BdRF1;Parent=mRNA_BdRF1
pHB9	Manual	CDS	125032	126069	.	+	0	ID=CDS_BdRF1;Name=CDS_BdRF1;Parent=mRNA_BdRF1
pHB9	Manual	gene	126061	126868	.	-	.	ID=BILF2;Name=BILF2
pHB9	Manual	mRNA	126061	126868	.	-	.	ID=mRNA_BILF2;Name=mRNA_BILF2;Parent=BILF2
pHB9	Manual	exon	126061	126868	.	-	.	ID=exon_BILF2;Name=exon_BILF2;Parent=mRNA_BILF2
pHB9	Manual	CDS	126104	126850	.	-	0	ID=CDS_BILF2;Name=CDS_BILF2;Parent=mRNA_BILF2
pHB9	Liftoff	gene	126966	147143	.	+	.	ID=BARTs;Name=BARTs
pHB9	Liftoff	mRNA	126966	147143	.	+	.	ID=BARTs_mRNA_IVaVb67;Parent=BARTs
pHB9	Liftoff	mRNA	126966	147143	.	+	.	ID=BARTs_mRNA_IVaVb67a7b;Parent=BARTs;note=allspliceI,II,IIIa,IIIb,IV,Va,Vb,VI,VIIa,VIIb
pHB9	Liftoff	mRNA	126966	147143	.	+	.	ID=BARTs_mRNA_IV67;Parent=BARTs;note=allexonsI,Ia,II,III,IV,V,VI,VII
pHB9	Liftoff	mRNA	126966	147143	.	+	.	ID=BARTs_mRNA_IVa''Vb67a7b;Parent=BARTs
pHB9	Manual	mRNA	126966	130313	.	+	.	ID=BAC-BART_mRNA_Ia2a3;Name=BAC-BART_mRNA_Ia2a3;Parent=BARTs
pHB9	Manual	mRNA	126966	130313	.	+	.	ID=BAC-BART_mRNA_I2b3;Name=BAC-BART_mRNA_I2b3;Parent=BARTs
pHB9	Manual	mRNA	126966	130313	.	+	.	ID=BAC-BART_mRNA_I2a3;Name=BAC-BART_mRNA_I2a3;Parent=BARTs
pHB9	Liftoff	exon	126966	127094	.	+	.	ID=BART_Ex_I;Name=BART_Ex_I;Parent=BARTs_mRNA_IVaVb67,BARTs_mRNA_IVaVb67a7b,BARTs_mRNA_IV67,BARTs_mRNA_IVa''Vb67a7b
pHB9	Liftoff	ncRNA	127690	127768	.	+	.	ID=mirBART3;Name=mirBART3;label=mirBART3;ncRNA_class=miRNA;Parent=BARTs
pHB9	Liftoff	ncRNA	127834	127909	.	+	.	ID=mirBART4;Name=mirBART4;label=mirBART4;ncRNA_class=miRNA;Parent=BARTs
pHB9	Liftoff	ncRNA	127960	128029	.	+	.	ID=mirBART1;Name=mirBART1;label=mir-BART1;ncRNA_class=miRNA;Parent=BARTs
pHB9	Liftoff	exon	128061	128166	.	+	.	ID=BART_Ex_Ia;Name=BART_Ex_Ia;Parent=BARTs_mRNA_IV67
pHB9	Liftoff	ncRNA	128121	128198	.	+	.	ID=mirBART15;Name=mirBART15;label=mir-BART15;ncRNA_class=miRNA;Parent=BARTs
pHB9	Liftoff	ncRNA	128275	128337	.	+	.	ID=mirBART5;Name=mirBART5;label=mir-BART5;ncRNA_class=miRNA;Parent=BARTs
pHB9	Manual	exon	128293	129743	.	+	.	ID=BAC_BART-Ex_2a;Name=BAC_BART-Ex_2a;Parent=BAC-BART_mRNA_Ia2a3,BAC-BART_mRNA_I2a3
pHB9	Manual	exon	128676	129743	.	+	.	ID=BAC_BART-Ex_2b;Name=BAC_BART-Ex_2b;Parent=BAC-BART_mRNA_I2b3
pHB9	Manual	exon	130133	130313	.	+	.	ID=BAC_BART-Ex_3;Name=BAC_BART-Ex_3;Parent=BAC-BART_mRNA_Ia2a3,BAC-BART_mRNA_I2b3,BAC-BART_mRNA_I2a3
pHB9	Manual	mRNA	139494	147167	.	+	.	ID=BARTs_mRNA_4bV67;Name=BARTs_mRNA_4bV67;Parent=BARTs
pHB9	Manual	exon	139494	140145	.	+	.	ID=BART_Ex_IVb;Name=BART_Ex_IVb;Parent=BARTs_mRNA_4bV67
pHB9	Liftoff	ncRNA	139362	139423	.	+	.	ID=mirBART2;Name=mirBART2;label=mir-BART2;ncRNA_class=miRNA;Parent=BARTs
pHB9	Liftoff	exon	141884	143354	.	+	.	ID=BART_Ex_V;Name=BART_Ex_V; Parent=BARTs_mRNA_IV67
pHB9	Liftoff	exon	141884	142165	.	+	.	ID=BART_Ex_Va'';Name=BART_Ex_Va;Parent=BARTs_mRNA_IVa''Vb67a7b
pHB9	Liftoff	exon	141884	141966	.	+	.	ID=BART_Ex_Va;Name=BART_Ex_Va;Parent=BARTs_mRNA_IVaVb67,BARTs_mRNA_IVaVb67a7b
pHB9	Liftoff	mRNA	142166	147143	.	+	.	ID=A73_mRNA;Name=A73_mRNA;Parent=BARTs
pHB9	Liftoff	exon	142166	143354	.	+	.	ID=A73_Ex1;Parent=A73_mRNA
pHB9	Liftoff	mRNA	142166	147143	.	+	.	ID=RK_BARF0_mRNA;Name=RK_BARF0_mRNA;Parent=BARTs
pHB9	Liftoff	exon	142166	142425	.	+	.	ID=RK_BARF0_Ex1;Name=RK_BARF0_Ex1;Parent=RK_BARF0_mRNA
pHB9	Liftoff	exon	143144	143354	.	+	.	ID=BART_Ex_Vb;Name=BART_Ex_Vb;Parent=BARTs_mRNA_IVaVb67,BARTs_mRNA_IVaVb67a7b,BARTs_mRNA_IVa''Vb67a7b
pHB9	Liftoff	exon	143463	143545	.	+	.	ID=BART_Ex_VI;Name=BART_Ex_VI;Parent=A73_mRNA,BARTs_mRNA_IVaVb67,BARTs_mRNA_IVaVb67a7b,BARTs_mRNA_IV67
pHB9	Liftoff	exon	145242	147143	.	+	.	ID=BART_Ex_VII;Name=BART_Ex_VII;Parent=BARTs_mRNA_IVaVb67,BARTs_mRNA_IV67
pHB9	Liftoff	exon	145242	145368	.	+	.	ID=BART_Ex_VIIa;Name=BART_Ex_VIIa;Parent=A73_mRNA,BARTs_mRNA_IVaVb67a7b,BARTs_mRNA_IVa''Vb67a7b
pHB9	Liftoff	exon	146398	147143	.	+	.	ID=BART_Ex_VIIb;Name=A73_mRNA,BART_Ex_VIIb;Parent=BARTs_mRNA_IVaVb67a7b,BARTs_mRNA_IVa''Vb67a7b,RK_BARF0_mRNA
pHB9	Liftoff	exon	146452	147143	.	+	.	ID=BART_Ex_VIIb';Name=BART_Ex_VIIb';Parent=A73_mRNA,RK_BARF0_mRNA
pHB9	Liftoff	CDS	143269	143354	.	+	0	ID=A73_CDS;Name=A73;Parent=A73_mRNA;translation=MSMPPKGFLKKEMKPETRLLNKPPTVLTRPAMFCAWKLYSRKMPSRSKTLEARCSSRPPCDSPACQTRDTGCPRRSGTGRRGWRARRLGKESWFADAWRMARYWGCAVKAAAQSAFSASTASPEEL
pHB9	Liftoff	CDS	143463	143545	.	+	1	ID=A73_CDS;Name=A73;Parent=A73_mRNA;translation=MSMPPKGFLKKEMKPETRLLNKPPTVLTRPAMFCAWKLYSRKMPSRSKTLEARCSSRPPCDSPACQTRDTGCPRRSGTGRRGWRARRLGKESWFADAWRMARYWGCAVKAAAQSAFSASTASPEEL
pHB9	Liftoff	CDS	145242	145368	.	+	2	ID=A73_CDS;Name=A73;Parent=A73_mRNA;translation=MSMPPKGFLKKEMKPETRLLNKPPTVLTRPAMFCAWKLYSRKMPSRSKTLEARCSSRPPCDSPACQTRDTGCPRRSGTGRRGWRARRLGKESWFADAWRMARYWGCAVKAAAQSAFSASTASPEEL
pHB9	Liftoff	CDS	146398	146482	.	+	1	ID=A73_CDS;Name=A73;Parent=A73_mRNA;translation=MSMPPKGFLKKEMKPETRLLNKPPTVLTRPAMFCAWKLYSRKMPSRSKTLEARCSSRPPCDSPACQTRDTGCPRRSGTGRRGWRARRLGKESWFADAWRMARYWGCAVKAAAQSAFSASTASPEEL
pHB9	EMBL	gene	128366	130132	.	-	.	ID=Hyg;Name=Hygromycin_Resistance
pHB9	EMBL	mRNA	128393	129860	.	-	.	ID=mRNA_Hyg;Name=mRNA_Hygromycin;Parent=Hyg
pHB9	EMBL	exon	128393	129860	.	-	.	ID=exon_Hyg;Name=Hygromycin_Resistance;Parent=mRNA_Hyg
pHB9	EMBL	CDS	128738	129763	.	-	0	ID=CDS_Hyg;Name=Hygromycin_Resistance;Parent=mRNA_Hyg
pHB9	EMBL	gene	130236	131241	.	-	.	ID=GFP;Name=GFP
pHB9	EMBL	mRNA	130236	131241	.	-	.	ID=mRNA_eGFP;Name=mRNA_eGFP;Parent=GFP
pHB9	EMBL	exon	130236	131241	.	-	.	ID=exon_eGFP;Name=exon_eGFP;Parent=mRNA_eGFP
pHB9	EMBL	CDS	130414	131211	.	-	0	ID=CDS_eGFP;Name=CDS_eGFP;Parent=mRNA_eGFP
pHB9	EMBL	gene	132569	133540	.	-	.	ID=parB;Name=parB
pHB9	EMBL	mRNA	132569	133540	.	-	.	ID=mRNA_parB;Name=mRNA_parB;Parent=parB
pHB9	EMBL	exon	132569	133540	.	-	.	ID=exon_parB;Name=exon_parB;Parent=mRNA_parB
pHB9	EMBL	CDS	132569	133540	.	-	0	ID=CDS_parB;Name=CDS_parB;Parent=mRNA_parB
pHB9	EMBL	gene	133540	134715	.	-	.	ID=parA;Name=parA
pHB9	EMBL	mRNA	133540	134715	.	-	.	ID=mRNA_parA;Name=mRNA_parA;Parent=parA
pHB9	EMBL	exon	133540	134715	.	-	.	ID=exon_parA;Name=exon_parA; Parent=mRNA_parA
pHB9	EMBL	CDS	133540	134715	.	-	0	ID=CDS_parA;Name=CDS_parA; Parent=mRNA_parA
pHB9	EMBL	gene	135294	136049	.	-	.	ID=RepE;Name=RepE
pHB9	EMBL	mRNA	135294	136049	.	-	.	ID=mRNA_RepE;Name=mRNA_RepE;Parent=RepE
pHB9	EMBL	exon	135294	136049	.	-	.	ID=exon_RepE;Name=exon_RepE; Parent=mRNA_RepE
pHB9	EMBL	CDS	135294	136049	.	-	0	ID=CDS_RepE;Name=CDS_RepE; Parent=mRNA_RepE
pHB9	EMBL	gene	137386	138045	.	+	.	ID=Chloramphenicol;Name=Chloramphenicol_resistance
pHB9	EMBL	mRNA	137386	138045	.	+	.	ID=mRNA_Chloramphenicol;Name=mRNA_Chloramphenicol;Parent=Chloramphenicol
pHB9	EMBL	exon	137386	138045	.	+	.	ID=exon_Chloramphenicol;Name=Chloramphenicol_resistance;Parent=mRNA_Chloramphenicol
pHB9	EMBL	CDS	137386	138045	.	+	0	ID=CDS_Chloramphenicol;Name=Chloramphenicol_resistance;Parent=mRNA_Chloramphenicol
pHB9	Liftoff	gene	137988	139268	.	-	.	ID=BILF1;Name=BILF1
pHB9	Liftoff	mRNA	137988	139268	.	-	.	ID=mRNA_BILF1;Name=mRNA_BILF1;Parent=BILF1
pHB9	Liftoff	exon	137988	139268	.	-	.	ID=exon_BILF1;Name=exon_BILF1;Parent=mRNA_BILF1
pHB9	Liftoff	CDS	138320	139258	.	-	0	ID=CDS_BILF1;Name=CDS_BILF1;Parent=mRNA_BILF1;translation=MLSTMVPGSTVGTLVANMTSVNATEDACTKSYSAFLSGMTSLLLVLLILLTLAGILFIIFVRKLVHRMDVWLIALLIELLLWVLGKMIQEFSSTGLCLLTQNMMFLGLMCSVWTHLGMALEKTLALFSRTPKRTSHRNVCLYLMGVFCLVLLLIIILLITMGPDANLNRGPNMCREGPTKGMHTAVQGLKAGCYLLAAVLIVLLTVIIIWKLLRTKFGRKPRLICNVTFTGLICAFSWFMLSLPLLFLGEAGSLGFDCTESLVARYYPGPAACLALLLIILYAWSFSHFMDSLKNQVTVTARYFRRVPSQST
pHB9	Liftoff	gene	138005	143037	.	-	.	ID=BALF5;Name=BALF5
pHB9	Liftoff	mRNA	138005	143037	.	-	.	ID=mRNA_BALF5;Name=mRNA_BALF5;Parent=BALF5
pHB9	Liftoff	exon	138005	143037	.	-	.	ID=exon_BALF5;Name=exon_BALF5;Parent=mRNA_BALF5
pHB9	Liftoff	CDS	139858	142905	.	-	0	ID=CDS_BALF5;Name=CDS_BALF5;Parent=mRNA_BALF5;translation=MSGGLFYNPFLRPNKGLLKKPDKEYLRLIPKCFQTPGAAGVVDVRGPQPPLCFYQDSLTVVGGDEDGKGMWWRQRAQEGTARPEADTHGSPLDFHVYDILETVYTHEKCAVIPSDKQGYVVPCGIVIKLLGRRKADGASVCVNVFGQQAYFYASAPQGLDVEFAVLSALKASTFDRRTPCRVSVEKVTRRSIMGYGNHAGDYHKITLSHPNSVCHVATWLQDKHGCRIFEANVDATRRFVLDNDFVTFGWYSCRRAIPRLQHRDSYAELEYDCEVGDLSVRREDSSWPSYQALAFDIECLGEEGFPTATNEADLILQISCVLWSTGEEAGRYRRILLTLGTCEDIEGVEVYEFPSELDMLYAFFQLIRDLSVEIVTGYNVANFDWPYILDRARHIYSINPASLGKIRAGGVCEVRRPHDAGKGFLRANTKVRITGLIPIDMYAVCRDKLSLSDYKLDTVARHLLGAKKEDVHYKEIPRLFAAGPEGRRRLGMYCVQDSALVMDLLNHFVIHVEVAEIAKIAHIPCRRVLDDGQQIRVFSCLLAAAQKENFILPMPSASDRDGYQGATVIQPLSGFYNSPVLVVDFASLYPSIIQAHNLCYSTMITPGEEHRLAGLRPGEDYESFRLTGGVYHFVKKHVHESFLASLLTSWLAKRKAIKKLLAACEDPRQRTILDKQQLAIKCTCNAVYGFTGVANGLFPCLSIAETVTLQGRTMLERAKAFVEALSPANLQALAPSPDAWAPLNPEGQLRVIYGDTDSLFIECRGFSESETLRFAEALAAHTTRSLFVAPISLEAEKTFSCLMLITKKRYVGVLTDGKTLMKGVELVRKTACKFVQTRCRRVLDLVLADARVKEAASLLSHRPFQESFTQGLPVGFLPVIDILNQAYADLREGRVPMGELCFSTELSRKLSAYKSTQMPHLAVYQKFVERNEELPQIHDRIQYVFVEPKGGVKGARKTEMAEDPAYAERHGVPVAVDHYFDKLLQGAANILQCLFDNNSGAALSVLQNFTARPPF
pHB9	Liftoff	gene	142841	145501	.	-	.	ID=BALF4;Name=BALF4
pHB9	Liftoff	mRNA	142841	145501	.	-	.	ID=mRNA_BALF4;Name=mRNA_BALF4;Parent=BALF4
pHB9	Liftoff	exon	142841	145501	.	-	.	ID=exon_BALF4;Name=exon_BALF4;Parent=mRNA_BALF4
pHB9	Liftoff	CDS	142908	145481	.	-	0	ID=CDS_BALF4;Name=CDS_BALF4;Parent=mRNA_BALF4;translation=MTRRRVLSVVVLLAALACRLGAQTPEQPAPPATTVQPTATRQQTSFPFRVCELSSHGDLFRFSSDIQCPSFGTRENHTEGLLMVFKDNIIPYSFKVRSYTKIVTNILIYNGWYADSVTNRHEEKFSVHSYETDQMDTIYQCYNAVKMTKDGLTRVYVDRDGVNITVNLKPTGGLANGVRRYASQTELYDAPGWLIWTYRTRTTVNCLITDMMAKSNSPFDFFVTTTGQTVEMSPFYDGKNEETFHERADSFHVRTNYKIVDYDNRGTNPQGERRAFLDKGTYTLSWKLENRTAYCPLQHWQTFDSTIATETGKSIHFVTDEGTSSFVTNTTVGIELPDAFKCIEEQVNKTMHEKYEAVQDRYTKGQEAITYFITSGGLLLAWLPLTPRSLATVKNLTELTTPTSPPPSSPSPPAPSAARGGAPAAVLRRRRRDAGNATTPVPPTAPGKSLGTLNNPATVQIQFAYDSLRRQINRMLGDLARAWCLEQKRQNMVLRELTKINPTTVMSSIYGKAVAAKRLGDVISVSQCVPVNQATVTLRKSMRVPGSETMCYSRPLVSFSFINDTKTYEGQLGTDNEIFLTKKMTEVCQATSQYYFQSGNEIHVYNDYHHFKTIELDGIATLQTFISLNTSLIENIDFASLELYSRDEQRASNVFDLEGIFREYNFQAQNIAGLRKDLDNAVSNGRNQFVDGLGELMDSLGSVGQSITNLVSTVGGLFSSLVSGFISFFKNPFGGMLILVLVAGVVILVISLTRRTRQMSQQPVQMLYPGIDELAQQHASGEGPGINPISKTELQAIMLALHEQNQEQKRAAQRAAGPSVASRALQAARDRFPGLRRRRYHDPETAAALLGEAETEF
pHB9	Liftoff	gene	142841	147798	.	-	.	ID=BALF3;Name=BALF3
pHB9	Liftoff	mRNA	142841	147798	.	-	.	ID=mRNA_BALF3;Name=mRNA_BALF3;Parent=BALF3
pHB9	Liftoff	exon	142841	147798	.	-	.	ID=exon_BALF3;Name=exon_BALF3;Parent=mRNA_BALF3
pHB9	Liftoff	CDS	145468	147525	.	-	0	ID=CDS_BALF3;Name=CDS_BALF3;Parent=mRNA_BALF3;translation=MSGLLAAAYSQVYALAVELSVCARLDPRSLDVAAVVRNAGLLAELEAILLPRLRRQNDRACSALSLELVHLLENSREASAALLAPGRKGTRVPPLRTPSVAYSVEFYGGHKVDVSLCLINDIEILMKRINSVFYCMSHTMGLESLERALDLLGRFRGVSPIPDPRLYITSVPCWRCVGELMVLPNHGNPSTAEGTHVSCNHLAVPVNPEPVSGLFENEVRQAGLGHLLEAEEKARPGGPEEGAVPGPGRPEAEGATRALDTYNVFSTVPPEVAELSELLYWNSGGHAIGATGQGEGGGHSRLSALFARERRLALVRRACEEALAGARLTHLFDAVAPGATERLFCGGVYSSSGDAVEALKADCAAAFTAHPQYRAILQKRNELYTRLNRAMQRLGRGEEEASRESPEVPRPAGAREPGPSGALSDALKRKEQYLRQVATEGLAKLQSCLAQQSETLTETLCLRVWGDVVYWELARMRNHFLYRRAFVSGPWEDRRAGEGAAFENSKYIKTHLFTQTLSSEHLHALTHSLYTFITGPLAEESGLFPPPSNVALARCCDAAGTLPHQKAFLTSLIWPGIEPSDWIETSFNSFYSVPGGSLASSQQILCRALREAVLTVSLYNKTWGRSLILRRADAVSPGQALPPDGLYLTYDSDRPLILLYKSRGWVFKDLYALLYLHLQMRDDSA
pHB9	Liftoff	gene	145738	147153	.	+	.	ID=BARF0;Name=BARF0_speculative
pHB9	Liftoff	mRNA	145738	147153	.	+	.	ID=mRNA_BARF0;Name=mRNA_BARF0;Parent=BARF0
pHB9	Liftoff	exon	145738	147153	.	+	.	ID=exon_BARF0;Name=exon_BARF0;Parent=mRNA_BARF0
pHB9	Liftoff	CDS	145738	147153	.	+	0	ID=CDS_BARF0;Name=CDS_BARF0;Parent=mRNA_BARF0;translation=APGYAVEAVEGGLYPVARLDAWPYQGSQERLLVGQRTCGVTAAGQGHVAGWGKEPALLRQGPRDEGVQAVRQRVQVLRAQGLGKQVCFDVLGILKGGTLAGAPVLPGTRDEGPSVEEVVAHAGQLPVDHVPPDAQAQGLGQGLALLRQAGLQLGQTLGGHLAQVLLFALERVREGAGRAGLSCPSRPGHLRALPGRLLLASAQPLHGSVEPRVQLVPLLQDGPVLGVRREGGGAVRLQRLHRVARGAVDPAAEEPLRGPGSHGVKQVSQPCPRQRLLAGPPHQGQATLPGKQGREAGMAATLPLPRCTDSMAARVPIEELREFRHLRGHCREDVVGVQRSGRPLCLRPPRARDRALLWAARPRLLLSLQQVPEPSLPDFILKQSRDRLRIHRHRQVVTGDVGPLCRGRVAVVGQNHQLAHTAPAGHRGDVEARVWDGTYAPKAAQQIQGPFQALQPHGVRHAIKHAIDSLH
pHB9	Manual	gene	147147	150945	.	-	.	ID=BALF2;Name=BALF2
pHB9	EMBL	mRNA	147147	150945	.	-	.	ID=mRNA_BALF2;Name=mRNA_BALF2;Parent=BALF2
pHB9	EMBL	exon	147147	150945	.	-	.	ID=exon_BALF2;Name=exon_BALF2;Parent=mRNA_BALF2
pHB9	EMBL	CDS	147543	150929	.	-	0	ID=CDS_BALF2;Name=CDS_BALF2;Parent=mRNA_BALF2
pHB9	EMBL	gene	150981	151573	.	-	.	ID=BALF1;Name=BALF1
pHB9	EMBL	mRNA	150981	151573	.	-	.	ID=mRNA_BALF1;Name=mRNA_BALF1;Parent=BALF1
pHB9	EMBL	exon	150981	151573	.	-	.	ID=exon_BALF1;Name=exon_BALF1;Parent=mRNA_BALF1
pHB9	EMBL	CDS	151017	151562	.	-	0	ID=CDS_BALF1;Name=CDS_BALF1;Parent=mRNA_BALF1
pHB9	EMBL	gene	151656	152345	.	+	.	ID=BARF1;Name=BARF1
pHB9	EMBL	mRNA	151656	152345	.	+	.	ID=mRNA_BARF1;Name=mRNA_BARF1;Parent=BARF1
pHB9	EMBL	exon	151656	152345	.	+	.	ID=exon_BARF1;Name=exon_BARF1;Parent=mRNA_BARF1
pHB9	EMBL	CDS	151663	152328	.	+	0	ID=CDS_BARF1;Name=CDS_BARF1;Parent=mRNA_BARF1
pHB9	EMBL	gene	153083	153658	.	-	.	ID=BNLF2b;Name=BNLF2b
pHB9	EMBL	mRNA	153083	153658	.	-	.	ID=mRNA_BNLF2b;Name=mRNA_BNLF2b;Parent=BNLF2b
pHB9	EMBL	exon	153083	153658	.	-	.	ID=exon_BNLF2b;Name=BNLF2b;Parent=mRNA_BNLF2b
pHB9	EMBL	CDS	153157	153453	.	-	0	ID=CDS_BNLF2b;Name=BNLF2b;Parent=mRNA_BNLF2b
pHB9	EMBL	gene	153083	153764	.	-	.	ID=BNLF2a;Name=BNLF2a
pHB9	EMBL	mRNA	153083	153764	.	-	.	ID=mRNA_BNLF2a;Name=mRNA_BNLF2a;Parent=BNLF2a
pHB9	EMBL	exon	153083	153764	.	-	.	ID=exon_BNLF2a;Name=BNLF2a;Parent=mRNA_BNLF2a
pHB9	EMBL	CDS	153463	153645	.	-	0	ID=CDS_BNLF2a;Name=BNLF2a;Parent=mRNA_BNLF2a
pHB9	EMBL	gene	153109	156250	.	-	.	ID=LMP1_gene;Name=LMP1
pHB9	EMBL	mRNA	153109	155669	.	-	.	ID=mRNA_LMP1;Name=mRNA_LMP1;Parent=LMP1
pHB9	EMBL	mRNA	153109	156250	.	-	.	ID=mRNA_LMP1_TR;Name=mRNA_LMP1_TR;Parent=LMP1
pHB9	EMBL	exon	153109	155124	.	-	.	ID=exon3_LMP1;Name=exon3_LMP1;Parent=mRNA_LMP1,mRNA_LMP1_TR
pHB9	EMBL	CDS	154319	155124	.	-	1	ID=CDS_LMP1;Name=LMP1;Parent=mRNA_LMP1,mRNA_LMP1_TR
pHB9	EMBL	exon	155201	155287	.	-	.	ID=exon2_LMP1;Name=exon2_LMP1;Parent=mRNA_LMP1,mRNA_LMP1_TR
pHB9	EMBL	CDS	155201	155287	.	-	1	ID=CDS_LMP1;Name=LMP1;Parent=mRNA_LMP1,mRNA_LMP1_TR
pHB9	EMBL	exon	155366	155669	.	-	.	ID=exon1_LMP1;Name=exon1_LMP1;Parent=mRNA_LMP1,mRNA_LMP1_TR
pHB9	EMBL	exon	155366	156250	.	-	.	ID=exon1_LMP1_TR;Name=exon1_LMP1;Parent=mRNA_LMP1_TR
pHB9	EMBL	CDS	155366	155633	.	-	0	ID=CDS_LMP1;Name=LMP1;Parent=mRNA_LMP1,mRNA_LMP1_TR
pHB9	EMBL	gene	152628	164296	.	+	.	ID=LMP2;Name=LMP2
pHB9	EMBL	mRNA	152657	164296	.	+	.	ID=LMP2A_mRNA;Name=LMP2A_mRNA;Parent=LMP2
pHB9	EMBL	mRNA	155993	164296	.	+	.	ID=LMP2B_mRNA;Name=LMP2B_mRNA;Parent=LMP2
pHB9	EMBL	transcript	152657	164296	.	+	.	ID=LMP2_Iso_Ex3_9;Name=LMP2_Iso_Ex3_9;Parent=LMP2
pHB9	EMBL	transcript	152657	164296	.	+	.	ID=LMP2_Iso_Ex6_9;Name=LMP2_Iso_Ex6_9;Parent=LMP2
pHB9	EMBL	transcript	152657	164296	.	+	.	ID=LMP2_Iso_Ex7_9;Name=LMP2_Iso_Ex7_9;Parent=LMP2
pHB9	EMBL	exon	152657	153075	.	+	.	ID=exon1_LMP2A;Name=LMP2A_exon1;Parent=LMP2A_mRNA,LMP2_Iso_Ex3_9,LMP2_Iso_Ex6_9,LMP2_Iso_Ex7_9
pHB9	EMBL	CDS	152720	153075	.	+	0	ID=CDS_LMP2A;Name=LMP2A;Parent=LMP2A_mRNA
pHB9	EMBL	exon	155993	156065	.	+	.	ID=exon1_LMP2B;Name=LMP2B_exon1;Parent=LMP2B_mRNA,LMP2_TR
pHB9	EMBL	CDS	158498	158712	.	+	1	ID=CDS_LMP2A;Name=LMP2A;Parent=LMP2A_mRNA
pHB9	EMBL	exon	158498	158712	.	+	.	ID=exon2_LMP2;Name=exon2_LMP2;Parent=LMP2A_mRNA,LMP2B_mRNA,LMP2_TR
pHB9	EMBL	CDS	158499	158712	.	+	0	ID=CDS_LMP2B;Name=LMP2B;Parent=LMP2B_mRNA,LMP2_TR
pHB9	EMBL	CDS	158800	158898	.	+	2	ID=CDS_LMP2A;Name=LMP2A;Parent=LMP2A_mRNA
pHB9	EMBL	CDS	158800	158898	.	+	2	ID=CDS_LMP2B;Name=LMP2B;Parent=LMP2B_mRNA,LMP2_TR
pHB9	EMBL	exon	158800	158898	.	+	.	ID=exon3_LMP2;Name=exon3_LMP2;Parent=LMP2A_mRNA,LMP2B_mRNA,LMP2_TR,LMP2_Iso_Ex3_9
pHB9	EMBL	CDS	158980	159228	.	+	2	ID=CDS_LMP2A;Name=LMP2A;Parent=LMP2A_mRNA
pHB9	EMBL	CDS	158980	159228	.	+	2	ID=CDS_LMP2B;Name=LMP2B;Parent=LMP2B_mRNA,LMP2_TR
pHB9	EMBL	exon	158980	159228	.	+	.	ID=exon4_LMP2;Name=exon4_LMP2;Parent=LMP2A_mRNA,LMP2B_mRNA,LMP2_TR,LMP2_Iso_Ex3_9
pHB9	EMBL	CDS	159311	159391	.	+	2	ID=CDS_LMP2A;Name=LMP2A;Parent=LMP2A_mRNA
pHB9	EMBL	CDS	159311	159391	.	+	2	ID=CDS_LMP2B;Name=LMP2B;Parent=LMP2B_mRNA,LMP2_TR
pHB9	EMBL	exon	159311	159391	.	+	.	ID=exon5_LMP2;Name=exon5_LMP2;Parent=LMP2A_mRNA,LMP2B_mRNA,LMP2_TR,LMP2_Iso_Ex3_9
pHB9	EMBL	CDS	159466	159636	.	+	2	ID=CDS_LMP2A;Name=LMP2A;Parent=LMP2A_mRNA
pHB9	EMBL	CDS	159466	159636	.	+	2	ID=CDS_LMP2B;Name=LMP2B;Parent=LMP2B_mRNA,LMP2_TR
pHB9	EMBL	exon	159466	159636	.	+	.	ID=exon6_LMP2;Name=exon6_LMP2;Parent=LMP2A_mRNA,LMP2B_mRNA,LMP2_TR,LMP2_Iso_Ex3_9,LMP2_Iso_Ex6_9
pHB9	EMBL	CDS	159720	159935	.	+	2	ID=CDS_LMP2A;Name=LMP2A;Parent=LMP2A_mRNA
pHB9	EMBL	CDS	159720	159935	.	+	2	ID=CDS_LMP2B;Name=LMP2B;Parent=LMP2B_mRNA,LMP2_TR
pHB9	EMBL	exon	159720	159935	.	+	.	ID=exon7_LMP2;Name=exon7_LMP2;Parent=LMP2A_mRNA,LMP2B_mRNA,LMP2_TR,LMP2_Iso_Ex3_9,LMP2_Iso_Ex6_9,LMP2_Iso_Ex7_9
pHB9	EMBL	CDS	160014	160117	.	+	2	ID=CDS_LMP2A;Name=LMP2A;Parent=LMP2A_mRNA
pHB9	EMBL	CDS	160014	160120	.	+	2	ID=CDS_LMP2B;Name=LMP2B;Parent=LMP2B_mRNA,LMP2_TR
pHB9	EMBL	exon	160014	160122	.	+	.	ID=exon8_LMP2;Name=exon8_LMP2;Parent=LMP2A_mRNA,LMP2B_mRNA,LMP2_TR,LMP2_Iso_Ex3_9,LMP2_Iso_Ex6_9,LMP2_Iso_Ex7_9
pHB9	EMBL	exon	163848	164296	.	+	.	ID=exon9_LMP2;Name=exon9_LMP2;Parent=LMP2A_mRNA,LMP2B_mRNA,LMP2_Iso_Ex3_9,LMP2_Iso_Ex6_9,LMP2_Iso_Ex7_9
pHB9	EMBL	gene	160149	164296	.	+	.	ID=BNRF1;Name=BNRF1
pHB9	EMBL	mRNA	160149	164296	.	+	.	ID=mRNA_BNRF1;Name=mRNA_BNRF1;Parent=BNRF1
pHB9	EMBL	exon	160149	164296	.	+	.	ID=exon_BNRF1;Name=exon_BNRF1;Parent=mRNA_BNRF1
pHB9	EMBL	CDS	160176	164132	.	+	0	ID=CDS_BNRF1;Name=CDS_BNRF1;Parent=mRNA_BNRF1
pHB9	EMBL	gene	165069	165235	.	+	.	ID=EBER1_gene;Name=EBER1
pHB9	EMBL	ncRNA	165069	165235	.	+	.	ID=EBER1;Name=EBER1;Parent=EBER1_gene
pHB9	EMBL	gene	165396	165568	.	+	.	ID=EBER2_gene;Name=EBER2
pHB9	EMBL	ncRNA	165396	165568	.	+	.	ID=EBER2;Name=EBER2;Parent=EBER2_gene
pHB9	Manual	origin_of_replication	707	821	.	+	.	ID=dyad;Name=dyad;Parent=oriP
pHB9	Manual	promoter	2580	3021	.	+	.	ID=Cp_promoter;Name=Cp_promoter; Parent=EBNA2,EBNA-LP,EBNA3A,EBNA3B,EBNA3C,EBNA1
pHB9	Manual	exon	3312	3335	.	+	.	ID=exon_C2';label=Exon C2'
pHB9	EMBL	repeat_region	3687	6758	.	+	.	ID=rpt_W1;Name=W1
pHB9	EMBL	CDS	4227	5378	.	+	0	ID=BWRF1.1;Name=BWRF1
pHB9	Manual	exon	6070	6096	.	+	.	ID=W0r1;label=Exon W0.1
pHB9	Manual	exon	6387	6497	.	+	.	ID=W2_delta_r1;label=Exon W2_delta.1
pHB9	EMBL	repeat_region	6759	9830	.	+	.	ID=rpt_W2;Name=W2
pHB9	EMBL	CDS	7299	8450	.	+	0	ID=BWRF1.2;Name=BWRF1
pHB9	Manual	exon	9142	9168	.	+	.	ID=W0r2;label=Exon W0.2
pHB9	Manual	exon	9317	9377	.	+	.	ID=W1pr2;label=Exon W1'.2
pHB9	Manual	exon	9459	9569	.	+	.	ID=W2_delta_r2;label=Exon W2_delta.2
pHB9	EMBL	repeat_region	9831	12902	.	+	.	ID=rpt_W3;Name=W3
pHB9	EMBL	CDS	10371	11522	.	+	0	ID=BWRF1.3;Name=BWRF1
pHB9	Manual	exon	12214	12240	.	+	.	ID=W0r3;label=Exon W0.3
pHB9	Manual	exon	12389	12449	.	+	.	ID=W1pr3;label=Exon W1'.3
pHB9	Manual	exon	12531	12641	.	+	.	ID=W2_delta_r3;label=Exon W2_delta.3
pHB9	EMBL	repeat_region	12903	15974	.	+	.	ID=rpt_W4;Name=W4
pHB9	EMBL	CDS	13443	14594	.	+	0	ID=BWRF1.4;Name=BWRF1
pHB9	Manual	exon	15286	15312	.	+	.	ID=W0r4;label=Exon W0.4
pHB9	Manual	exon	15461	15521	.	+	.	ID=W1pr4;label=Exon W1'.4
pHB9	Manual	exon	15603	15713	.	+	.	ID=W2_delta_r4;label=Exon W2_delta.4
pHB9	EMBL	repeat_region	15975	19046	.	+	.	ID=rpt_W5;Name=W5
pHB9	EMBL	CDS	16515	17666	.	+	0	ID=BWRF1.5;Name=BWRF1
pHB9	Manual	exon	18358	18384	.	+	.	ID=W0r5;label=Exon W0.5
pHB9	Manual	exon	18533	18593	.	+	.	ID=W1pr5;label=Exon W1'.5
pHB9	Manual	exon	18675	18785	.	+	.	ID=W2_delta_r5;label=Exon W2_delta.5
pHB9	EMBL	repeat_region	19047	22118	.	+	.	ID=rpt_W6;Name=W6
pHB9	EMBL	CDS	19587	20738	.	+	0	ID=BWRF1.6;Name=BWRF1
pHB9	Manual	exon	21430	21456	.	+	.	ID=W0r6;label=Exon W0.6
pHB9	Manual	exon	21605	21665	.	+	.	ID=W1pr6;label=Exon W1'.6
pHB9	Manual	exon	21747	21857	.	+	.	ID=W2_delta_r6;label=Exon W2_delta.6
pHB9	EMBL	CDS	22659	23810	.	+	0	ID=BWRF1.7;Name=BWRF1
pHB9	Manual	exon	24502	24528	.	+	.	ID=W0r7;label=Exon W0.7
pHB9	Manual	exon	24672	25460	.	+	.	ID=W1r4;label=Exon W1.7
pHB9	Manual	exon	24677	25460	.	+	.	ID=W1pr7;label=Exon W1'.7
pHB9	Manual	exon	24819	24950	.	+	.	ID=W2r7;label=Exon W2.7
pHB9	Manual	exon	24819	24939	.	+	.	ID=W2_delta_r7;label=Exon W2_delta.7
pHB9	EMBL	CDS	25731	26882	.	+	0	ID=BWRF1.8;Name=BWRF1
pHB9	EMBL	repeat_region	26904	28441	.	+	.	ID=IR2;Name=IR2
pHB9	EMBL	origin_of_replication	28915	29907	.	+	.	ID=OriLyt;Name=OriLyt
pHB9	EMBL	intron	30222	30660	.	+	.	ID=intron_BHRF1;Name=BHRF1;Parent=BHRF1
pHB9	Manual	exon	38748	38784	.	+	.	ID=Qp-exon;Name=Qp
pHB9	EMBL	repeat_region	84543	85250	.	+	.	ID=IR3;Name=IR3
pHB9	EMBL	sequence_feature	128366	128500	.	+	.	ID=SV40pA;Name=SV40polyA
pHB9	EMBL	promoter	129861	130132	.	-	.	ID=pSV40;Name=SV40promoter; Parent=Hyg
pHB9	Manual	exon	141884	142425	.	+	.	ID=BART_Ex_Va';Name=BART_Ex_Va'
pHB9	Manual	exon	145242	146226	.	+	.	ID=BART ExVIId;gene=BARTs
pHB9	Liftoff	CDS	142279	142425	.	+	0	ID=RK_BARF0_Ex1;Name=RK_BARF0_Ex1;Parent=RK_BARF0_mRNA
pHB9	Liftoff	CDS	146452	147153	.	+	0	ID=RK_BARF0_Ex1;Name=RK_BARF0_Ex1;Parent=RK_BARF0_mRNA;note=STOP codon is after end of exon
pHB9	EMBL	CDS	141652	142521	.	+	0	ID=CDS_ECRF4;Name=CDS_BARF0
pHB9	EMBL	promoter	152628	152634	.	+	.	ID=LMP2A_Promoter;Name=LMP2A_Promoter;Parent=LMP2
pHB9	EMBL	promoter	155670	155675	.	+	.	ID=LMP2B_Promoter;Name=LMP2B_Promoter;Parent=LMP2
pHB9	EMBL	promoter	155670	155675	.	-	.	ID=ED-L1;Name=ED-L1;Parent=LMP1
pHB9	EMBL	promoter	156243	156249	.	-	.	ID=ED-L1E;Name=ED-L1E_LMP1_TR_promoter;Parent=LMP1
pHB9	EMBL	repeat_region	156253	156790	.	+	.	ID=TR1;Name=TR1
pHB9	EMBL	repeat_region	156791	157313	.	+	.	ID=TR2;Name=TR2
pHB9	EMBL	repeat_region	157314	157851	.	+	.	ID=TR3;Name=TR3
pHB9	EMBL	repeat_region	157852	158390	.	+	.	ID=TR4;Name=TR4
pHB9	EMBL	mRNA	157852	164296	.	+	.	ID=LMP2_TR;Name=LMP2_TR;Parent=LMP2
pHB9	EMBL	repeat_region	165861	166482	.	+	.	ID=FR;Name=Family_of_repeats;Parent=oriP
##FASTA
>pHB9 B95-8_WTw_BAC
CGCGTGCCCCCACTCCACAATTTCAAAAAAAAGAGTGGCCACTTGTCTTTGTTTATGGGCCCCATTGGCGTGGAGCCCCG
TTTAATTTTCGGGGGTGTTAGAGACAACCAGTGGAGTCCGCTGCTGTCGGCGTCCACTCTCTTTCCCCTTGTTACAAATA
GAGTGTAACAACATGGTTCACCTGTCTTGGTCCCTGCCTGGGACACATCTTAATAACCCCAGTATCATATTGCACTAGGA
TTATGTGTTGCCCATAGCCATAAATTCGTGTGAGATGGACATCCAGTCTTTACGGCTTGTCCCCACCCCATGGATTTCTA
TTGTTAAAGATATTCAGAATGTTTCATTCCTACACTAGTATTTATTGCCCAAGGGGTTTGTGAGGGTTATATTGGTGTCA
TAGCACAATGCCACCACTGAACCCCCCGTCCAAATTTTATTCTGGGGGCGTCACCTGAAACCTTGTTTTCGAGCACCTCA
CATACACCTTACTGTTCACAACTCAGCAGTTATTCTATTAGCTAAACGAAGGAGAATGAAGAAGCAGGCGAAGATTCAGG
AGAGTTCACTGCCCGCTCCTTGATCTTCAGCCACTGCCCTTGTGACTAAAATGGTTCACTACCCTCGTGGAATCCTGACC
CCATGTAAATAAAACCGTGACAGCTCATGGGGTGGGAGATATCGCTGTTCCTTAGGACCCTTTTACTAACCCTAATTCGA
TAGCATATGCTTCCCGTTGGGTAACATATGCTATTGAATTAGGGTTAGTCTGGATAGTATATACTACTACCCGGGAAGCA
TATGCTACCCGTTTAGGGTTAACAAGGGGGCCTTATAAACACTATTGCTAATGCCCTCTTGAGGGTCCGCTTATCGGTAG
CTACACAGGCCCCTCTGATTGACGTTGGTGTAGCCTCCCGTAGTCTTCCTGGGCCCCTGGGAGGTACATGTCCCCCAGCA
TTGGTGTAAGAGCTTCAGCCAAGAGTTACACATAAAGGCAATGTTGTGTTGCAGTCCACAGACTGCAAAGTCTGCTCCAG
GATGAAAGCCACTCAGTGTTGGCAAATGTGCACATCCATTTATAAGGATGTCAACTACAGTCAGAGAACCCCTTTGTGTT
TGGTCCCCCCCCGTGTCACATGTGGAACAGGGCCCAGTTGGCAAGTTGTACCAACCAACTGAAGGGATTACATGCACTGC
CCCGCGGGAAATACGTCCTACCCAGGAACCCGAAACAGTGTTTCCCAGAAGCTGTAAAAATAGAACGCCCTGGAACTGCC
CCACTGTGCAATGCAGCTTTTAGCCATGCCATGCTCTATAAATCACTTCCCTATCTCAGGTAGGCCTGCACACCTTAGGT
ATGGAGCGAAGGTTAGTGGTCACTCTGCAGTGCCTGGTGCTGCTTTACCTGGCACCTGAGTGTGGAGGTACAGACCAATG
TGACAATTTTCCCCAAATGTTGAGGGACCTAAGAGATGCCTTCAGTCGTGTTAAAACCTTTTTCCAGACAAAGGACGAGG
TAGATAACCTTTTGCTCAAGGAGTCTCTGCTAGAGGACTTTAAGGGCTACCTTGGATGCCAGGCCCTGTCAGAAATGATC
CAATTCTACCTGGAGGAAGTCATGCCACAGGCTGAAAACCAGGACCCTGAAGCCAAAGACCATGTCAATTCTTTGGGTGA
AAATCTAAAGACCCTACGGCTCCGCCTGCGCAGGTGCCACAGGTTCCTGCCGTGTGAGAACAAGAGTAAAGCTGTGGAAC
AGATAAAAAATGCCTTTAACAAGCTGCAGGAAAAAGGAATTTACAAAGCCATGAGTGAATTTGACATTTTTATTAACTAC
ATAGAAGCATACATGACAATTAAAGCCAGGTGATAATTCCATACCCTGGAAGCAGGAGATGGGTGCATTTCACCCCAACC
CCCCCTTTCGACTGTCATTTACAATAAAATGAAACCTTTTATTCTTGATTGCCTCTTGTGTTCTTGCCGCCCAGGTACCT
TCCTGTGTTCTCCCCACGGGAAAAAGAATAGCTTCTGCAGAAGGCCATTGACGCAAGTTTTGCCCGTGGGGATTACCCGA
CCCAGCCACTTACAGCACATTTTGTTCTAGGTCCATCTTAGGAGCCCGGGCCAGCATTCTATCAGCTTAACGGGAAGAGA
AGTGGGGAGGGCACTCGCCCACTAACCTTAACACCTGCAGCCTACAAAAGTACACTAGCTGTTTGCTCTATTCGCCACTA
GAGACCGCCAAGATGCGAAACTACAGGCCCGGGCCCAGGCCTTGCAGGGCAGACGGTTAGGCTGACAAGGGGACAAGTGT
GGCAGGTGGGCGGGAAGGGGCACAAGAATGCCGGCGAAACTGGACCACGGTCCACCCCGCCCTCAAGCGTCCGGGAGCCG
GGCGGCTCGGCTAAGGAGGGCGGCCTTGCGAACAATTATTAGTAGCTACCAACAAGGGCCCCCAGATGCCCCCCACCAGT
CACCCGGCCGTGTCCACTCACATATTCCACTCTTATTTTTAAATTAATGTGTCCCAATTAGAAACCCAAGCGCAGAAATT
AGTTGAGAGGCTAGTGTTTTAAACATGCACCCTAGGCCAGCCAGAGATAATGTCACAAGATTATCAAGTTGGTGTAAACA
CGCCGTGGGAAAAAATTTATGGTTCAGTGCGTCGAGTGCTATCTTTGGAACAGTAGAAAATTGAACCTTGTTGGCGGGAG
AAGGAATAACGCCTTATCTGGGAGGAGCGACGGATTATAGCCAATAAGAGAGCTCAAGACGCAGGGCTCGCAAAGTATAG
TGGCCCCGTGGGACCTTAGAGGTGGAGCAACGTCTAAAGTGGTAATAACACCAGGCGGGGCTGGGCAAAGGGGTCCTACG
GGCGGGATTAATTACGCCTTGCTTACGCAAGCTCAGTTAATTCGCCCACGACTTGAAAAATGTAGCCCTTAACCAATTGG
CGGCCCCTAAGGGGGGGACTAAGGTCCCACTACAAAAACTCTGTGTTCTGCTGCAAATTTTAGATCAGATGGCATAGAGA
CAAGGACACCGAAGACCCCCAGAGCCCTCATCGCAGGGTTCTTACCATGCGGCCATGTAGGCCCACTTAACACTACAAGA
CCTACGCCTCTCCATTCATCATGTAACCCACAAATCATCTAAACCGTAAGTCTAAGGGCCTCCTGAGGTTTTCTCAGGAG
GCCCTAATGTATAATTAATCATGCATTTGATTTTAAAAAAGTAGGTTACACTCATTTTAGGCCAGACTTTATTTGCAGAT
TAATAATTTATGTGATTCTCCTTCCCTCTAGGACTGAAGAAACAGCCTCCTGCACGTGAGCATGTATCTGAAATAATTAT
TATGTCATAAGTGTAATGATTAGAAAGTCATAAACCCACTTCCCTTTACATGAATCTGGGCACTGAATTTTGGGGTACTT
CTAAAGACTAACGTGTTCGATTTCGGGGTCACTTCCCCTTTTATAAGTGTGTGAACAGTGATTTCAGTAAAACCTAAGAG
ATATTTGGTGTCACTTCCGCATTTTAAGTTTCAGAAAATTTTAAAATTAAAATTGAAATTTCTCTCAAAATAATTCCAAT
GAAAACTTCAAAGAATCTTATGTATGTAATTCTTTTGCCCCAAACTGGGCTTCAGATGCCTTCTATTGCACTCTCACAAA
AACATTCTGGACACATGTGCCAGACGCCTGGGCCTCTAAGGCCCTCGGGTCCCCCTGGACCCCGGCCTCAGCAACCCTGC
TGCTCCCCTCCTGCCACCCCAGCCTCCCCCCCTCCCCGTCCCCCTTCGCTCCTGTTCCTCCCCCGGTCCCCAGTAGGGCC
GCCTGCCCCCCTGCACCCAGTACCTGCCCCTCTTGGCCACGCACCCCGGGCCAGGCCACCTTAGACCCGGCCAAGCCCCA
TCCCTGAAGACCCAGCGGCCATTCTCTCTGGTAACGAGCAGAGAAGAAGTAGAGGCCCGCGGCCATTGGGCCCAGATTGA
GAGACCAGTCCAGGGGCCCGAGGTTGGAGCCAGCGGGCACCCGAGGTCCCAGCACCCGGTCCCTCCGGGGGGCAGAGACA
GGCAGGGCCCCCCGGCAGCTGGCCCCGAGGAGGCGCCCGGAGTGGGGCCGGTCGGCTGGGCTGGCCGAGCCCGGGTCTGG
GAGGTCTGGGGTGGCGAGCCTGCTGTCTCAGGAGGGGCCTGGCTCCGCCGGGTGGCCCTGGGGTAAGTCTGGGAGGCAGA
GGGTCGGCCTAGGCCCGGGGAAGTGGAGGGGGATCGCCCGGGTCTCTGTTGGCAGAGTCCGGGCGATCCTCTGAGACCCT
CCGGGCCCGGACGGTCGCCCTCAGCCCCCCAGACAGACCCCAGGGTCTCCAGGCAGGGTCCGGCATCTTCAGGGGCAGCA
GGCTCACCACCACAGGCCCCCCAGACCCGGGTCTCGGCCAGCCGAGCCGACCGGCCCCGCGCCTGGCGCCTCCTCGGGGC
CAGCCGCCGGGGTTGGTTCTGCCCCTCTCTCTGTCCTTCAGAGGAACCAGGGACCTCGGGCACCCCAGAGCCCCTCGGGC
CCGCCTCCAGGCGCCCTCCTGGTCTCCGCTCCCCTCTGAGCCCCGTTAAACCCAAAGAATGTCTGAGGGGAGCCACCCTC
GGGGCCCAGGCCCCAGAGTCCAGAGGTCAGGGGCACCTCAGGGTGCCTCCCCGGGTCCCAGGCCAGCCGGAGGGACCCCG
GCAGCCCGGGCGGCCCCAGAGGCCGGTTCCTCGCCCCTTCCCCGGGCTTCAGAGCCCAGGATGTCCCCCAGAAGGGACCC
TAGGCGTCCCCTCTCCTCCCCTCCAGGCCCGAGCCTCTCCCTCGCGGAGAGGGGCCTCTTTGGGCCCTCAAGTCCAGCCC
CACCGAGACCCGAGTGGCCCGGATCCCCCCACCGGCCCTTCTCTCTGTCCCCCTGCTCCTCTCCAACCTTCGCTCCACCC
TAGACCCCAGCTTCTGGCCTCCCCGGGTCCACCAGGCCAGCCGGAGGGACCCCGGCAGCCCGGGCGAGTCGCCTTCCCTC
TCCCCTGGCCTCTCCTTCCCGCCTCCCACCCGAGCCCCCTCAGCTTGCCTCCCCACCGGGTCCATCAGGCCGGCCGGAGG
GACCCCGGCGGCCCGGTGTCAGTCCCCCCTGCAGCCGCCCAGTCTCTGCCTCCAGGCAAGGGCGCCAGCTTTTCTCCCCC
CAGCCTGAGGCCCAGTCTCCTGTGCACTGTCTGTAAAGTCCAGCCTCCCACGCCCGTCCACGGCTCCCGGGCCCAGCCTC
GTCCACCCCTCCCCACGGTGGACAGGCCCTCTGTCCACCCGGGCCATCCCCGCCCCCCTGTGTCCACCCCAGTCCCGTCC
AGGGGGGACTTTATGTGACCCTTGGGCCTGGCTCCCCATAGACTCCCATGTAAGCCTGCCTCGAGTAGGTGCCTCCAGAG
CCCCTTTTGCCCCCCTGGCGGCCCAGCCCGACCCCCGGGCGCCCCCAAACTTTGTCCAGATGTCCAGGGGTCCCCGAGGG
TGAGGCCCAGCCCCCTCCCGCCCCTGTCCACTGCCCCGGTCCCCCCAGAAGCCCCCAAAAGTAGAGGCTCAGGCCATGCG
CGCCCTGTCACCAGGCCTGCCAAAGAGCCAGATCTAAGGCCGGGAGAGGCAGCCCCAAAGCGGGTGCAGTAACAGGTAAT
CTCTGGTAGTGATTTGGACCCGAAATCTGACACTTTAGAGCTCTGGAGGACTTTAAAACTCTAAAAATCAAAACTTTAGA
GGCGAATGGGCGCCATTTTGTCCCCACGCGCGCATAATGGCGGACCTAGGCCTAAAACCCCCAGGAAGCGGGTCTATGGT
TGGCTGCGCTGCTGCTATCTTTAGAGGGGAAAAGAGGAATAAGCCCCCAGACAGGGGAGTGGGCTTGTTTGTGACTTCAC
CAAAGGTCAGGGCCCAAGGGGGTTCGCGTTGCTAGGCCACCTTCTCAGTCCAGCGCGTTTACGTAAGCCAGACAGCAGCC
AATTGTCAGTTCTAGGGAGGGGGACCACTGCCCCTGGTATAAAGTGGTCCTGCAGCTATTTCTGGTCGCATCAGAGCGCC
AGGAGTCCACACAAATGTAAGAGGGGGTCTTCTACCTCTCCCTAGCCCTCCGCCCCCTCCAAGGACTCGGGCCCAGTTTC
TAACTTTTCCCCTTCCCTCCCTCGTCTTGCCCTGCGCCCGGGGCCACCTTCATCACCGTCGCTGACTCCGCCATCCAAGC
CTAGGGGAGACCGAAGTGAAGGCCCTGGACCAACCCGGCCCGGGCCCCCCGGTATCGGGCCAGAGGTAAGTGGACTTTAA
TTTTTTCTGCTAAGCCCAACACTCCACCACACCCAGGCACACACTACACACACCCACCCGTCTCAGGGTCCCCTCGGACA
GCTCCTAAGAAGGCACCGGTCGCCCAGTCCTACCAGAGGGGGCCAAGAACCCAGACGAGTCCGTAGAAGGGTCCTCGTCC
AGCAAGAAGAGGAGGTGGTAAGCGGTTCACCTTCAGGGGTAAGTAACCTGACCTCTCCAGGGCTCACATAAAGGGAGGCT
TAGTATACATGCTTCTTGCTTTTCACAGGAACCTGGGGGCTAGTCTGGGTGGGATTAGGCTGCCTCAAGTTGCATCAGCC
AGGGCTTCATGCCCTCCTCAGTTCCCTAGTCCCCGGGCTTCAGGCCCCCTCCGTCCCCGTCCTCCAGAGACCCGGGCTTC
AGGCCCTGCCTCTCCTGTTACCCTTTTAGAACCACAGCCTGGACACATGTGCCAGACGCCTTGGCCTCTAAGGCCCTCGG
GTCCCCCTGGACCCCGGCCTCAGCAACCCTGCTGCTCCCCTCCTGCCACCCCAGCCTCCCCCCCTCCCCGTCCCCCTTCG
CTCCTGATCCTCCCCCGGTCCCCAGTAGGGCCGCCTGCCCCCCTGCACCCAGTACCTGCCCCTCTTGGCCACGCACCCCG
GGCCAGGCCACCTTAGACCCGGCCAAGCCCCATCCCTGAAGACCCAGCGGCCATTCTCTCTGGTAACGAGCAGAGAAGAA
GTAGAGGCCCGCGGCCATTGGGCCCAGATTGAGAGACCAGTCCAGGGGCCCGAGGTTGGAGCCAGCGGGCACCCGAGGTC
CCAGCACCCGGTCCCTCCGGGGGGCAGAGACAGGCAGGGCCCCCCGGCAGCTGGCCCCGAGGAGGCGCCCGGAGTGGGGC
CGGTCGGCTGGGCTGGCCGAGCCCGGGTCTGGGAGGTCTGGGGTGGCGAGCCTGCTGTCTCAGGAGGGGCCTGGCTCCGC
CGGGTGGCCCTGGGGTAAGTCTGGGAGGCAGAGGGTCGGCCTAGGCCCGGGGAAGTGGAGGGGGATCGCCCGGGTCTCTG
TTGGCAGAGTCCGGGCGATCCTCTGAGACCCTCCGGGCCCGGACGGTCGCCCTCAGCCCCCCAGACAGACCCCAGGGTCT
CCAGGCAGGGTCCGGCATCTTCAGGGGCAGCAGGCTCACCACCACAGGCCCCCCAGACCCGGGTCTCGGCCAGCCGAGCC
GACCGGCCCCGCGCCTGGCGCCTCCTCGGGGCCAGCCGCCGGGGTTGGTTCTGCCCCTCTCTCTGTCCTTCAGAGGAACC
AGGGACCTCGGGCACCCCAGAGCCCCTCGGGCCCGCCTCCAGGCGCCCTCCTGGTCTCCGCTCCCCTCTGAGCCCCGTTA
AACCCAAAGAATGTCTGAGGGGAGCCACCCTCGGGGCCCAGGCCCCAGAGTCCAGAGGTCAGGGGCACCTCAGGGTGCCT
CCCCGGGTCCCAGGCCAGCCGGAGGGACCCCGGCAGCCCGGGCGGCCCCAGAGGCCGGTTCCTCGCCCCTTCCCCGGGCT
TCAGAGCCCAGGATGTCCCCCAGAAGGGACCCTAGGCGTCCCCTCTCCTCCCCTCCAGGCCCGAGCCTCTCCCTCGCGGA
GAGGGGCCTCTTTGGGCCCTCAAGTCCAGCCCCACCGAGACCCGAGTGGCCCGGATCCCCCCACCGGCCCTTCTCTCTGT
CCCCCTGCTCCTCTCCAACCTTCGCTCCACCCTAGACCCCAGCTTCTGGCCTCCCCGGGTCCACCAGGCCAGCCGGAGGG
ACCCCGGCAGCCCGGGCGAGTCGCCTTCCCTCTCCCCTGGCCTCTCCTTCCCGCCTCCCACCCGAGCCCCCTCAGCTTGC
CTCCCCACCGGGTCCATCAGGCCGGCCGGAGGGACCCCGGCGGCCCGGTGTCAGTCCCCCCTGCAGCCGCCCAGTCTCTG
CCTCCAGGCAAGGGCGCCAGCTTTTCTCCCCCCAGCCTGAGGCCCAGTCTCCTGTGCACTGTCTGTAAAGTCCAGCCTCC
CACGCCCGTCCACGGCTCCCGGGCCCAGCCTCGTCCACCCCTCCCCACGGTGGACAGGCCCTCTGTCCACCCGGGCCATC
CCCGCCCCCCTGTGTCCACCCCAGTCCCGTCCAGGGGGGACTTTATGTGACCCTTGGGCCTGGCTCCCCATAGACTCCCA
TGTAAGCCTGCCTCGAGTAGGTGCCTCCAGAGCCCCTTTTGCCCCCCTGGCGGCCCAGCCCGACCCCCGGGCGCCCCCAA
ACTTTGTCCAGATGTCCAGGGGTCCCCGAGGGTGAGGCCCAGCCCCCTCCCGCCCCTGTCCACTGCCCCGGTCCCCCCAG
AAGCCCCCAAAAGTAGAGGCTCAGGCCATGCGCGCCCTGTCACCAGGCCTGCCAAAGAGCCAGATCTAAGGCCGGGAGAG
GCAGCCCCAAAGCGGGTGCAGTAACAGGTAATCTCTGGTAGTGATTTGGACCCGAAATCTGACACTTTAGAGCTCTGGAG
GACTTTAAAACTCTAAAAATCAAAACTTTAGAGGCGAATGGGCGCCATTTTGTCCCCACGCGCGCATAATGGCGGACCTA
GGCCTAAAACCCCCAGGAAGCGGGTCTATGGTTGGCTGCGCTGCTGCTATCTTTAGAGGGGAAAAGAGGAATAAGCCCCC
AGACAGGGGAGTGGGCTTGTTTGTGACTTCACCAAAGGTCAGGGCCCAAGGGGGTTCGCGTTGCTAGGCCACCTTCTCAG
TCCAGCGCGTTTACGTAAGCCAGACAGCAGCCAATTGTCAGTTCTAGGGAGGGGGACCACTGCCCCTGGTATAAAGTGGT
CCTGCAGCTATTTCTGGTCGCATCAGAGCGCCAGGAGTCCACACAAATGTAAGAGGGGGTCTTCTACCTCTCCCTAGCCC
TCCGCCCCCTCCAAGGACTCGGGCCCAGTTTCTAACTTTTCCCCTTCCCTCCCTCGTCTTGCCCTGCGCCCGGGGCCACC
TTCATCACCGTCGCTGACTCCGCCATCCAAGCCTAGGGGAGACCGAAGTGAAGGCCCTGGACCAACCCGGCCCGGGCCCC
CCGGTATCGGGCCAGAGGTAAGTGGACTTTAATTTTTTCTGCTAAGCCCAACACTCCACCACACCCAGGCACACACTACA
CACACCCACCCGTCTCAGGGTCCCCTCGGACAGCTCCTAAGAAGGCACCGGTCGCCCAGTCCTACCAGAGGGGGCCAAGA
ACCCAGACGAGTCCGTAGAAGGGTCCTCGTCCAGCAAGAAGAGGAGGTGGTAAGCGGTTCACCTTCAGGGGTAAGTAACC
TGACCTCTCCAGGGCTCACATAAAGGGAGGCTTAGTATACATGCTTCTTGCTTTTCACAGGAACCTGGGGGCTAGTCTGG
GTGGGATTAGGCTGCCTCAAGTTGCATCAGCCAGGGCTTCATGCCCTCCTCAGTTCCCTAGTCCCCGGGCTTCAGGCCCC
CTCCGTCCCCGTCCTCCAGAGACCCGGGCTTCAGGCCCTGCCTCTCCTGTTACCCTTTTAGAACCACAGCCTGGACACAT
GTGCCAGACGCCTTGGCCTCTAAGGCCCTCGGGTCCCCCTGGACCCCGGCCTCAGCAACCCTGCTGCTCCCCTCCTGCCA
CCCCAGCCTCCCCCCCTCCCCGTCCCCCTTCGCTCCTGATCCTCCCCCGGTCCCCAGTAGGGCCGCCTGCCCCCCTGCAC
CCAGTACCTGCCCCTCTTGGCCACGCACCCCGGGCCAGGCCACCTTAGACCCGGCCAAGCCCCATCCCTGAAGACCCAGC
GGCCATTCTCTCTGGTAACGAGCAGAGAAGAAGTAGAGGCCCGCGGCCATTGGGCCCAGATTGAGAGACCAGTCCAGGGG
CCCGAGGTTGGAGCCAGCGGGCACCCGAGGTCCCAGCACCCGGTCCCTCCGGGGGGCAGAGACAGGCAGGGCCCCCCGGC
AGCTGGCCCCGAGGAGGCGCCCGGAGTGGGGCCGGTCGGCTGGGCTGGCCGAGCCCGGGTCTGGGAGGTCTGGGGTGGCG
AGCCTGCTGTCTCAGGAGGGGCCTGGCTCCGCCGGGTGGCCCTGGGGTAAGTCTGGGAGGCAGAGGGTCGGCCTAGGCCC
GGGGAAGTGGAGGGGGATCGCCCGGGTCTCTGTTGGCAGAGTCCGGGCGATCCTCTGAGACCCTCCGGGCCCGGACGGTC
GCCCTCAGCCCCCCAGACAGACCCCAGGGTCTCCAGGCAGGGTCCGGCATCTTCAGGGGCAGCAGGCTCACCACCACAGG
CCCCCCAGACCCGGGTCTCGGCCAGCCGAGCCGACCGGCCCCGCGCCTGGCGCCTCCTCGGGGCCAGCCGCCGGGGTTGG
TTCTGCCCCTCTCTCTGTCCTTCAGAGGAACCAGGGACCTCGGGCACCCCAGAGCCCCTCGGGCCCGCCTCCAGGCGCCC
TCCTGGTCTCCGCTCCCCTCTGAGCCCCGTTAAACCCAAAGAATGTCTGAGGGGAGCCACCCTCGGGGCCCAGGCCCCAG
AGTCCAGAGGTCAGGGGCACCTCAGGGTGCCTCCCCGGGTCCCAGGCCAGCCGGAGGGACCCCGGCAGCCCGGGCGGCCC
CAGAGGCCGGTTCCTCGCCCCTTCCCCGGGCTTCAGAGCCCAGGATGTCCCCCAGAAGGGACCCTAGGCGTCCCCTCTCC
TCCCCTCCAGGCCCGAGCCTCTCCCTCGCGGAGAGGGGCCTCTTTGGGCCCTCAAGTCCAGCCCCACCGAGACCCGAGTG
GCCCGGATCCCCCCACCGGCCCTTCTCTCTGTCCCCCTGCTCCTCTCCAACCTTCGCTCCACCCTAGACCCCAGCTTCTG
GCCTCCCCGGGTCCACCAGGCCAGCCGGAGGGACCCCGGCAGCCCGGGCGAGTCGCCTTCCCTCTCCCCTGGCCTCTCCT
TCCCGCCTCCCACCCGAGCCCCCTCAGCTTGCCTCCCCACCGGGTCCATCAGGCCGGCCGGAGGGACCCCGGCGGCCCGG
TGTCAGTCCCCCCTGCAGCCGCCCAGTCTCTGCCTCCAGGCAAGGGCGCCAGCTTTTCTCCCCCCAGCCTGAGGCCCAGT
CTCCTGTGCACTGTCTGTAAAGTCCAGCCTCCCACGCCCGTCCACGGCTCCCGGGCCCAGCCTCGTCCACCCCTCCCCAC
GGTGGACAGGCCCTCTGTCCACCCGGGCCATCCCCGCCCCCCTGTGTCCACCCCAGTCCCGTCCAGGGGGGACTTTATGT
GACCCTTGGGCCTGGCTCCCCATAGACTCCCATGTAAGCCTGCCTCGAGTAGGTGCCTCCAGAGCCCCTTTTGCCCCCCT
GGCGGCCCAGCCCGACCCCCGGGCGCCCCCAAACTTTGTCCAGATGTCCAGGGGTCCCCGAGGGTGAGGCCCAGCCCCCT
CCCGCCCCTGTCCACTGCCCCGGTCCCCCCAGAAGCCCCCAAAAGTAGAGGCTCAGGCCATGCGCGCCCTGTCACCAGGC
CTGCCAAAGAGCCAGATCTAAGGCCGGGAGAGGCAGCCCCAAAGCGGGTGCAGTAACAGGTAATCTCTGGTAGTGATTTG
GACCCGAAATCTGACACTTTAGAGCTCTGGAGGACTTTAAAACTCTAAAAATCAAAACTTTAGAGGCGAATGGGCGCCAT
TTTGTCCCCACGCGCGCATAATGGCGGACCTAGGCCTAAAACCCCCAGGAAGCGGGTCTATGGTTGGCTGCGCTGCTGCT
ATCTTTAGAGGGGAAAAGAGGAATAAGCCCCCAGACAGGGGAGTGGGCTTGTTTGTGACTTCACCAAAGGTCAGGGCCCA
AGGGGGTTCGCGTTGCTAGGCCACCTTCTCAGTCCAGCGCGTTTACGTAAGCCAGACAGCAGCCAATTGTCAGTTCTAGG
GAGGGGGACCACTGCCCCTGGTATAAAGTGGTCCTGCAGCTATTTCTGGTCGCATCAGAGCGCCAGGAGTCCACACAAAT
GTAAGAGGGGGTCTTCTACCTCTCCCTAGCCCTCCGCCCCCTCCAAGGACTCGGGCCCAGTTTCTAACTTTTCCCCTTCC
CTCCCTCGTCTTGCCCTGCGCCCGGGGCCACCTTCATCACCGTCGCTGACTCCGCCATCCAAGCCTAGGGGAGACCGAAG
TGAAGGCCCTGGACCAACCCGGCCCGGGCCCCCCGGTATCGGGCCAGAGGTAAGTGGACTTTAATTTTTTCTGCTAAGCC
CAACACTCCACCACACCCAGGCACACACTACACACACCCACCCGTCTCAGGGTCCCCTCGGACAGCTCCTAAGAAGGCAC
CGGTCGCCCAGTCCTACCAGAGGGGGCCAAGAACCCAGACGAGTCCGTAGAAGGGTCCTCGTCCAGCAAGAAGAGGAGGT
GGTAAGCGGTTCACCTTCAGGGGTAAGTAACCTGACCTCTCCAGGGCTCACATAAAGGGAGGCTTAGTATACATGCTTCT
TGCTTTTCACAGGAACCTGGGGGCTAGTCTGGGTGGGATTAGGCTGCCTCAAGTTGCATCAGCCAGGGCTTCATGCCCTC
CTCAGTTCCCTAGTCCCCGGGCTTCAGGCCCCCTCCGTCCCCGTCCTCCAGAGACCCGGGCTTCAGGCCCTGCCTCTCCT
GTTACCCTTTTAGAACCACAGCCTGGACACATGTGCCAGACGCCTTGGCCTCTAAGGCCCTCGGGTCCCCCTGGACCCCG
GCCTCAGCAACCCTGCTGCTCCCCTCCTGCCACCCCAGCCTCCCCCCCTCCCCGTCCCCCTTCGCTCCTGATCCTCCCCC
GGTCCCCAGTAGGGCCGCCTGCCCCCCTGCACCCAGTACCTGCCCCTCTTGGCCACGCACCCCGGGCCAGGCCACCTTAG
ACCCGGCCAAGCCCCATCCCTGAAGACCCAGCGGCCATTCTCTCTGGTAACGAGCAGAGAAGAAGTAGAGGCCCGCGGCC
ATTGGGCCCAGATTGAGAGACCAGTCCAGGGGCCCGAGGTTGGAGCCAGCGGGCACCCGAGGTCCCAGCACCCGGTCCCT
CCGGGGGGCAGAGACAGGCAGGGCCCCCCGGCAGCTGGCCCCGAGGAGGCGCCCGGAGTGGGGCCGGTCGGCTGGGCTGG
CCGAGCCCGGGTCTGGGAGGTCTGGGGTGGCGAGCCTGCTGTCTCAGGAGGGGCCTGGCTCCGCCGGGTGGCCCTGGGGT
AAGTCTGGGAGGCAGAGGGTCGGCCTAGGCCCGGGGAAGTGGAGGGGGATCGCCCGGGTCTCTGTTGGCAGAGTCCGGGC
GATCCTCTGAGACCCTCCGGGCCCGGACGGTCGCCCTCAGCCCCCCAGACAGACCCCAGGGTCTCCAGGCAGGGTCCGGC
ATCTTCAGGGGCAGCAGGCTCACCACCACAGGCCCCCCAGACCCGGGTCTCGGCCAGCCGAGCCGACCGGCCCCGCGCCT
GGCGCCTCCTCGGGGCCAGCCGCCGGGGTTGGTTCTGCCCCTCTCTCTGTCCTTCAGAGGAACCAGGGACCTCGGGCACC
CCAGAGCCCCTCGGGCCCGCCTCCAGGCGCCCTCCTGGTCTCCGCTCCCCTCTGAGCCCCGTTAAACCCAAAGAATGTCT
GAGGGGAGCCACCCTCGGGGCCCAGGCCCCAGAGTCCAGAGGTCAGGGGCACCTCAGGGTGCCTCCCCGGGTCCCAGGCC
AGCCGGAGGGACCCCGGCAGCCCGGGCGGCCCCAGAGGCCGGTTCCTCGCCCCTTCCCCGGGCTTCAGAGCCCAGGATGT
CCCCCAGAAGGGACCCTAGGCGTCCCCTCTCCTCCCCTCCAGGCCCGAGCCTCTCCCTCGCGGAGAGGGGCCTCTTTGGG
CCCTCAAGTCCAGCCCCACCGAGACCCGAGTGGCCCGGATCCCCCCACCGGCCCTTCTCTCTGTCCCCCTGCTCCTCTCC
AACCTTCGCTCCACCCTAGACCCCAGCTTCTGGCCTCCCCGGGTCCACCAGGCCAGCCGGAGGGACCCCGGCAGCCCGGG
CGAGTCGCCTTCCCTCTCCCCTGGCCTCTCCTTCCCGCCTCCCACCCGAGCCCCCTCAGCTTGCCTCCCCACCGGGTCCA
TCAGGCCGGCCGGAGGGACCCCGGCGGCCCGGTGTCAGTCCCCCCTGCAGCCGCCCAGTCTCTGCCTCCAGGCAAGGGCG
CCAGCTTTTCTCCCCCCAGCCTGAGGCCCAGTCTCCTGTGCACTGTCTGTAAAGTCCAGCCTCCCACGCCCGTCCACGGC
TCCCGGGCCCAGCCTCGTCCACCCCTCCCCACGGTGGACAGGCCCTCTGTCCACCCGGGCCATCCCCGCCCCCCTGTGTC
CACCCCAGTCCCGTCCAGGGGGGACTTTATGTGACCCTTGGGCCTGGCTCCCCATAGACTCCCATGTAAGCCTGCCTCGA
GTAGGTGCCTCCAGAGCCCCTTTTGCCCCCCTGGCGGCCCAGCCCGACCCCCGGGCGCCCCCAAACTTTGTCCAGATGTC
CAGGGGTCCCCGAGGGTGAGGCCCAGCCCCCTCCCGCCCCTGTCCACTGCCCCGGTCCCCCCAGAAGCCCCCAAAAGTAG
AGGCTCAGGCCATGCGCGCCCTGTCACCAGGCCTGCCAAAGAGCCAGATCTAAGGCCGGGAGAGGCAGCCCCAAAGCGGG
TGCAGTAACAGGTAATCTCTGGTAGTGATTTGGACCCGAAATCTGACACTTTAGAGCTCTGGAGGACTTTAAAACTCTAA
AAATCAAAACTTTAGAGGCGAATGGGCGCCATTTTGTCCCCACGCGCGCATAATGGCGGACCTAGGCCTAAAACCCCCAG
GAAGCGGGTCTATGGTTGGCTGCGCTGCTGCTATCTTTAGAGGGGAAAAGAGGAATAAGCCCCCAGACAGGGGAGTGGGC
TTGTTTGTGACTTCACCAAAGGTCAGGGCCCAAGGGGGTTCGCGTTGCTAGGCCACCTTCTCAGTCCAGCGCGTTTACGT
AAGCCAGACAGCAGCCAATTGTCAGTTCTAGGGAGGGGGACCACTGCCCCTGGTATAAAGTGGTCCTGCAGCTATTTCTG
GTCGCATCAGAGCGCCAGGAGTCCACACAAATGTAAGAGGGGGTCTTCTACCTCTCCCTAGCCCTCCGCCCCCTCCAAGG
ACTCGGGCCCAGTTTCTAACTTTTCCCCTTCCCTCCCTCGTCTTGCCCTGCGCCCGGGGCCACCTTCATCACCGTCGCTG
ACTCCGCCATCCAAGCCTAGGGGAGACCGAAGTGAAGGCCCTGGACCAACCCGGCCCGGGCCCCCCGGTATCGGGCCAGA
GGTAAGTGGACTTTAATTTTTTCTGCTAAGCCCAACACTCCACCACACCCAGGCACACACTACACACACCCACCCGTCTC
AGGGTCCCCTCGGACAGCTCCTAAGAAGGCACCGGTCGCCCAGTCCTACCAGAGGGGGCCAAGAACCCAGACGAGTCCGT
AGAAGGGTCCTCGTCCAGCAAGAAGAGGAGGTGGTAAGCGGTTCACCTTCAGGGGTAAGTAACCTGACCTCTCCAGGGCT
CACATAAAGGGAGGCTTAGTATACATGCTTCTTGCTTTTCACAGGAACCTGGGGGCTAGTCTGGGTGGGATTAGGCTGCC
TCAAGTTGCATCAGCCAGGGCTTCATGCCCTCCTCAGTTCCCTAGTCCCCGGGCTTCAGGCCCCCTCCGTCCCCGTCCTC
CAGAGACCCGGGCTTCAGGCCCTGCCTCTCCTGTTACCCTTTTAGAACCACAGCCTGGACACATGTGCCAGACGCCTTGG
CCTCTAAGGCCCTCGGGTCCCCCTGGACCCCGGCCTCAGCAACCCTGCTGCTCCCCTCCTGCCACCCCAGCCTCCCCCCC
TCCCCGTCCCCCTTCGCTCCTGATCCTCCCCCGGTCCCCAGTAGGGCCGCCTGCCCCCCTGCACCCAGTACCTGCCCCTC
TTGGCCACGCACCCCGGGCCAGGCCACCTTAGACCCGGCCAAGCCCCATCCCTGAAGACCCAGCGGCCATTCTCTCTGGT
AACGAGCAGAGAAGAAGTAGAGGCCCGCGGCCATTGGGCCCAGATTGAGAGACCAGTCCAGGGGCCCGAGGTTGGAGCCA
GCGGGCACCCGAGGTCCCAGCACCCGGTCCCTCCGGGGGGCAGAGACAGGCAGGGCCCCCCGGCAGCTGGCCCCGAGGAG
GCGCCCGGAGTGGGGCCGGTCGGCTGGGCTGGCCGAGCCCGGGTCTGGGAGGTCTGGGGTGGCGAGCCTGCTGTCTCAGG
AGGGGCCTGGCTCCGCCGGGTGGCCCTGGGGTAAGTCTGGGAGGCAGAGGGTCGGCCTAGGCCCGGGGAAGTGGAGGGGG
ATCGCCCGGGTCTCTGTTGGCAGAGTCCGGGCGATCCTCTGAGACCCTCCGGGCCCGGACGGTCGCCCTCAGCCCCCCAG
ACAGACCCCAGGGTCTCCAGGCAGGGTCCGGCATCTTCAGGGGCAGCAGGCTCACCACCACAGGCCCCCCAGACCCGGGT
CTCGGCCAGCCGAGCCGACCGGCCCCGCGCCTGGCGCCTCCTCGGGGCCAGCCGCCGGGGTTGGTTCTGCCCCTCTCTCT
GTCCTTCAGAGGAACCAGGGACCTCGGGCACCCCAGAGCCCCTCGGGCCCGCCTCCAGGCGCCCTCCTGGTCTCCGCTCC
CCTCTGAGCCCCGTTAAACCCAAAGAATGTCTGAGGGGAGCCACCCTCGGGGCCCAGGCCCCAGAGTCCAGAGGTCAGGG
GCACCTCAGGGTGCCTCCCCGGGTCCCAGGCCAGCCGGAGGGACCCCGGCAGCCCGGGCGGCCCCAGAGGCCGGTTCCTC
GCCCCTTCCCCGGGCTTCAGAGCCCAGGATGTCCCCCAGAAGGGACCCTAGGCGTCCCCTCTCCTCCCCTCCAGGCCCGA
GCCTCTCCCTCGCGGAGAGGGGCCTCTTTGGGCCCTCAAGTCCAGCCCCACCGAGACCCGAGTGGCCCGGATCCCCCCAC
CGGCCCTTCTCTCTGTCCCCCTGCTCCTCTCCAACCTTCGCTCCACCCTAGACCCCAGCTTCTGGCCTCCCCGGGTCCAC
CAGGCCAGCCGGAGGGACCCCGGCAGCCCGGGCGAGTCGCCTTCCCTCTCCCCTGGCCTCTCCTTCCCGCCTCCCACCCG
AGCCCCCTCAGCTTGCCTCCCCACCGGGTCCATCAGGCCGGCCGGAGGGACCCCGGCGGCCCGGTGTCAGTCCCCCCTGC
AGCCGCCCAGTCTCTGCCTCCAGGCAAGGGCGCCAGCTTTTCTCCCCCCAGCCTGAGGCCCAGTCTCCTGTGCACTGTCT
GTAAAGTCCAGCCTCCCACGCCCGTCCACGGCTCCCGGGCCCAGCCTCGTCCACCCCTCCCCACGGTGGACAGGCCCTCT
GTCCACCCGGGCCATCCCCGCCCCCCTGTGTCCACCCCAGTCCCGTCCAGGGGGGACTTTATGTGACCCTTGGGCCTGGC
TCCCCATAGACTCCCATGTAAGCCTGCCTCGAGTAGGTGCCTCCAGAGCCCCTTTTGCCCCCCTGGCGGCCCAGCCCGAC
CCCCGGGCGCCCCCAAACTTTGTCCAGATGTCCAGGGGTCCCCGAGGGTGAGGCCCAGCCCCCTCCCGCCCCTGTCCACT
GCCCCGGTCCCCCCAGAAGCCCCCAAAAGTAGAGGCTCAGGCCATGCGCGCCCTGTCACCAGGCCTGCCAAAGAGCCAGA
TCTAAGGCCGGGAGAGGCAGCCCCAAAGCGGGTGCAGTAACAGGTAATCTCTGGTAGTGATTTGGACCCGAAATCTGACA
CTTTAGAGCTCTGGAGGACTTTAAAACTCTAAAAATCAAAACTTTAGAGGCGAATGGGCGCCATTTTGTCCCCACGCGCG
CATAATGGCGGACCTAGGCCTAAAACCCCCAGGAAGCGGGTCTATGGTTGGCTGCGCTGCTGCTATCTTTAGAGGGGAAA
AGAGGAATAAGCCCCCAGACAGGGGAGTGGGCTTGTTTGTGACTTCACCAAAGGTCAGGGCCCAAGGGGGTTCGCGTTGC
TAGGCCACCTTCTCAGTCCAGCGCGTTTACGTAAGCCAGACAGCAGCCAATTGTCAGTTCTAGGGAGGGGGACCACTGCC
CCTGGTATAAAGTGGTCCTGCAGCTATTTCTGGTCGCATCAGAGCGCCAGGAGTCCACACAAATGTAAGAGGGGGTCTTC
TACCTCTCCCTAGCCCTCCGCCCCCTCCAAGGACTCGGGCCCAGTTTCTAACTTTTCCCCTTCCCTCCCTCGTCTTGCCC
TGCGCCCGGGGCCACCTTCATCACCGTCGCTGACTCCGCCATCCAAGCCTAGGGGAGACCGAAGTGAAGGCCCTGGACCA
ACCCGGCCCGGGCCCCCCGGTATCGGGCCAGAGGTAAGTGGACTTTAATTTTTTCTGCTAAGCCCAACACTCCACCACAC
CCAGGCACACACTACACACACCCACCCGTCTCAGGGTCCCCTCGGACAGCTCCTAAGAAGGCACCGGTCGCCCAGTCCTA
CCAGAGGGGGCCAAGAACCCAGACGAGTCCGTAGAAGGGTCCTCGTCCAGCAAGAAGAGGAGGTGGTAAGCGGTTCACCT
TCAGGGGTAAGTAACCTGACCTCTCCAGGGCTCACATAAAGGGAGGCTTAGTATACATGCTTCTTGCTTTTCACAGGAAC
CTGGGGGCTAGTCTGGGTGGGATTAGGCTGCCTCAAGTTGCATCAGCCAGGGCTTCATGCCCTCCTCAGTTCCCTAGTCC
CCGGGCTTCAGGCCCCCTCCGTCCCCGTCCTCCAGAGACCCGGGCTTCAGGCCCTGCCTCTCCTGTTACCCTTTTAGAAC
CACAGCCTGGACACATGTGCCAGACGCCTTGGCCTCTAAGGCCCTCGGGTCCCCCTGGACCCCGGCCTCAGCAACCCTGC
TGCTCCCCTCCTGCCACCCCAGCCTCCCCCCCTCCCCGTCCCCCTTCGCTCCTGATCCTCCCCCGGTCCCCAGTAGGGCC
GCCTGCCCCCCTGCACCCAGTACCTGCCCCTCTTGGCCACGCACCCCGGGCCAGGCCACCTTAGACCCGGCCAAGCCCCA
TCCCTGAAGACCCAGCGGCCATTCTCTCTGGTAACGAGCAGAGAAGAAGTAGAGGCCCGCGGCCATTGGGCCCAGATTGA
GAGACCAGTCCAGGGGCCCGAGGTTGGAGCCAGCGGGCACCCGAGGTCCCAGCACCCGGTCCCTCCGGGGGGCAGAGACA
GGCAGGGCCCCCCGGCAGCTGGCCCCGAGGAGGCGCCCGGAGTGGGGCCGGTCGGCTGGGCTGGCCGAGCCCGGGTCTGG
GAGGTCTGGGGTGGCGAGCCTGCTGTCTCAGGAGGGGCCTGGCTCCGCCGGGTGGCCCTGGGGTAAGTCTGGGAGGCAGA
GGGTCGGCCTAGGCCCGGGGAAGTGGAGGGGGATCGCCCGGGTCTCTGTTGGCAGAGTCCGGGCGATCCTCTGAGACCCT
CCGGGCCCGGACGGTCGCCCTCAGCCCCCCAGACAGACCCCAGGGTCTCCAGGCAGGGTCCGGCATCTTCAGGGGCAGCA
GGCTCACCACCACAGGCCCCCCAGACCCGGGTCTCGGCCAGCCGAGCCGACCGGCCCCGCGCCTGGCGCCTCCTCGGGGC
CAGCCGCCGGGGTTGGTTCTGCCCCTCTCTCTGTCCTTCAGAGGAACCAGGGACCTCGGGCACCCCAGAGCCCCTCGGGC
CCGCCTCCAGGCGCCCTCCTGGTCTCCGCTCCCCTCTGAGCCCCGTTAAACCCAAAGAATGTCTGAGGGGAGCCACCCTC
GGGGCCCAGGCCCCAGAGTCCAGAGGTCAGGGGCACCTCAGGGTGCCTCCCCGGGTCCCAGGCCAGCCGGAGGGACCCCG
GCAGCCCGGGCGGCCCCAGAGGCCGGTTCCTCGCCCCTTCCCCGGGCTTCAGAGCCCAGGATGTCCCCCAGAAGGGACCC
TAGGCGTCCCCTCTCCTCCCCTCCAGGCCCGAGCCTCTCCCTCGCGGAGAGGGGCCTCTTTGGGCCCTCAAGTCCAGCCC
CACCGAGACCCGAGTGGCCCGGATCCCCCCACCGGCCCTTCTCTCTGTCCCCCTGCTCCTCTCCAACCTTCGCTCCACCC
TAGACCCCAGCTTCTGGCCTCCCCGGGTCCACCAGGCCAGCCGGAGGGACCCCGGCAGCCCGGGCGAGTCGCCTTCCCTC
TCCCCTGGCCTCTCCTTCCCGCCTCCCACCCGAGCCCCCTCAGCTTGCCTCCCCACCGGGTCCATCAGGCCGGCCGGAGG
GACCCCGGCGGCCCGGTGTCAGTCCCCCCTGCAGCCGCCCAGTCTCTGCCTCCAGGCAAGGGCGCCAGCTTTTCTCCCCC
CAGCCTGAGGCCCAGTCTCCTGTGCACTGTCTGTAAAGTCCAGCCTCCCACGCCCGTCCACGGCTCCCGGGCCCAGCCTC
GTCCACCCCTCCCCACGGTGGACAGGCCCTCTGTCCACCCGGGCCATCCCCGCCCCCCTGTGTCCACCCCAGTCCCGTCC
AGGGGGGACTTTATGTGACCCTTGGGCCTGGCTCCCCATAGACTCCCATGTAAGCCTGCCTCGAGTAGGTGCCTCCAGAG
CCCCTTTTGCCCCCCTGGCGGCCCAGCCCGACCCCCGGGCGCCCCCAAACTTTGTCCAGATGTCCAGGGGTCCCCGAGGG
TGAGGCCCAGCCCCCTCCCGCCCCTGTCCACTGCCCCGGTCCCCCCAGAAGCCCCCAAAAGTAGAGGCTCAGGCCATGCG
CGCCCTGTCACCAGGCCTGCCAAAGAGCCAGATCTAAGGCCGGGAGAGGCAGCCCCAAAGCGGGTGCAGTAACAGGTAAT
CTCTGGTAGTGATTTGGACCCGAAATCTGACACTTTAGAGCTCTGGAGGACTTTAAAACTCTAAAAATCAAAACTTTAGA
GGCGAATGGGCGCCATTTTGTCCCCACGCGCGCATAATGGCGGACCTAGGCCTAAAACCCCCAGGAAGCGGGTCTATGGT
TGGCTGCGCTGCTGCTATCTTTAGAGGGGAAAAGAGGAATAAGCCCCCAGACAGGGGAGTGGGCTTGTTTGTGACTTCAC
CAAAGGTCAGGGCCCAAGGGGGTTCGCGTTGCTAGGCCACCTTCTCAGTCCAGCGCGTTTACGTAAGCCAGACAGCAGCC
AATTGTCAGTTCTAGGGAGGGGGACCACTGCCCCTGGTATAAAGTGGTCCTGCAGCTATTTCTGGTCGCATCAGAGCGCC
AGGAGTCCACACAAATGTAAGAGGGGGTCTTCTACCTCTCCCTAGCCCTCCGCCCCCTCCAAGGACTCGGGCCCAGTTTC
TAACTTTTCCCCTTCCCTCCCTCGTCTTGCCCTGCGCCCGGGGCCACCTTCATCACCGTCGCTGACTCCGCCATCCAAGC
CTAGGGGAGACCGAAGTGAAGGCCCTGGACCAACCCGGCCCGGGCCCCCCGGTATCGGGCCAGAGGTAAGTGGACTTTAA
TTTTTTCTGCTAAGCCCAACACTCCACCACACCCAGGCACACACTACACACACCCACCCGTCTCAGGGTCCCCTCGGACA
GCTCCTAAGAAGGCACCGGTCGCCCAGTCCTACCAGAGGGGGCCAAGAACCCAGACGAGTCCGTAGAAGGGTCCTCGTCC
AGCAAGAAGAGGAGGTGGTAAGCGGTTCACCTTCAGGGGTAAGTAACCTGACCTCTCCAGGGCTCACATAAAGGGAGGCT
TAGTATACATGCTTCTTGCTTTTCACAGGAACCTGGGGGCTAGTCTGGGTGGGATTAGGCTGCCTCAAGTTGCATCAGCC
AGGGCTTCATGCCCTCCTCAGTTCCCTAGTCCCCGGGCTTCAGGCCCCCTCCGTCCCCGTCCTCCAGAGACCCGGGCTTC
AGGCCCTGCCTCTCCTGTTACCCTTTTAGAACCACAGCCTGGACACATGTGCCAGACGCCTTGGCCTCTAAGGCCCTCGG
GTCCCCCTGGACCCCGGCCTCAGCAACCCTGCTGCTCCCCTCCTGCCACCCCAGCCTCCCCCCCTCCCCGTCCCCCTTCG
CTCCTGATCCTCCCCCGGTCCCCAGTAGGGCCGCCTGCCCCCCTGCACCCAGTACCTGCCCCTCTTGGCCACGCACCCCG
GGCCAGGCCACCTTAGACCCGGCCAAGCCCCATCCCTGAAGACCCAGCGGCCATTCTCTCTGGTAACGAGCAGAGAAGAA
GTAGAGGCCCGCGGCCATTGGGCCCAGATTGAGAGACCAGTCCAGGGGCCCGAGGTTGGAGCCAGCGGGCACCCGAGGTC
CCAGCACCCGGTCCCTCCGGGGGGCAGAGACAGGCAGGGCCCCCCGGCAGCTGGCCCCGAGGAGGCGCCCGGAGTGGGGC
CGGTCGGCTGGGCTGGCCGAGCCCGGGTCTGGGAGGTCTGGGGTGGCGAGCCTGCTGTCTCAGGAGGGGCCTGGCTCCGC
CGGGTGGCCCTGGGGTAAGTCTGGGAGGCAGAGGGTCGGCCTAGGCCCGGGGAAGTGGAGGGGGATCGCCCGGGTCTCTG
TTGGCAGAGTCCGGGCGATCCTCTGAGACCCTCCGGGCCCGGACGGTCGCCCTCAGCCCCCCAGACAGACCCCAGGGTCT
CCAGGCAGGGTCCGGCATCTTCAGGGGCAGCAGGCTCACCACCACAGGCCCCCCAGACCCGGGTCTCGGCCAGCCGAGCC
GACCGGCCCCGCGCCTGGCGCCTCCTCGGGGCCAGCCGCCGGGGTTGGTTCTGCCCCTCTCTCTGTCCTTCAGAGGAACC
AGGGACCTCGGGCACCCCAGAGCCCCTCGGGCCCGCCTCCAGGCGCCCTCCTGGTCTCCGCTCCCCTCTGAGCCCCGTTA
AACCCAAAGAATGTCTGAGGGGAGCCACCCTCGGGGCCCAGGCCCCAGAGTCCAGAGGTCAGGGGCACCTCAGGGTGCCT
CCCCGGGTCCCAGGCCAGCCGGAGGGACCCCGGCAGCCCGGGCGGCCCCAGAGGCCGGTTCCTCGCCCCTTCCCCGGGCT
TCAGAGCCCAGGATGTCCCCCAGAAGGGACCCTAGGCGTCCCCTCTCCTCCCCTCCAGGCCCGAGCCTCTCCCTCGCGGA
GAGGGGCCTCTTTGGGCCCTCAAGTCCAGCCCCACCGAGACCCGAGTGGCCCGGATCCCCCCACCGGCCCTTCTCTCTGT
CCCCCTGCTCCTCTCCAACCTTCGCTCCACCCTAGACCCCAGCTTCTGGCCTCCCCGGGTCCACCAGGCCAGCCGGAGGG
ACCCCGGCAGCCCGGGCGAGTCGCCTTCCCTCTCCCCTGGCCTCTCCTTCCCGCCTCCCACCCGAGCCCCCTCAGCTTGC
CTCCCCACCGGGTCCATCAGGCCGGCCGGAGGGACCCCGGCGGCCCGGTGTCAGTCCCCCCTGCAGCCGCCCAGTCTCTG
CCTCCAGGCAAGGGCGCCAGCTTTTCTCCCCCCAGCCTGAGGCCCAGTCTCCTGTGCACTGTCTGTAAAGTCCAGCCTCC
CACGCCCGTCCACGGCTCCCGGGCCCAGCCTCGTCCACCCCTCCCCACGGTGGACAGGCCCTCTGTCCACCCGGGCCATC
CCCGCCCCCCTGTGTCCACCCCAGTCCCGTCCAGGGGGGACTTTATGTGACCCTTGGGCCTGGCTCCCCATAGACTCCCA
TGTAAGCCTGCCTCGAGTAGGTGCCTCCAGAGCCCCTTTTGCCCCCCTGGCGGCCCAGCCCGACCCCCGGGCGCCCCCAA
ACTTTGTCCAGATGTCCAGGGGTCCCCGAGGGTGAGGCCCAGCCCCCTCTCGCCCAAGCTGCTTTGATTCCTGGGATATT
TTTGGGAATGGTGTTAACTTTCTCCCCTTGTATTTGCTATTCAATCAACCTGATTCCCCCTGCTCATACCTCCACTTACA
ACCAAGCCACTACGGCCACGTCCCCGGCCTCCCGCTCGGGTAAGTGCTTTTTCATTTTTAGCCCCAGCCCCTCCTCTATA
AGTTCTAGGCAAACCTCCAATCACCAGCCACCTTCCAATGTAGTCTCTTAGAGAGTGGCTGCTACGCATTAGAGACCACT
TTGAGCCACCCACAGTAACCACCCAGCGCCAATCTGTCTACATAGAAGAAGAAGAGGATGAAGACTAAGTCACAGGCTTA
GCCAGGTGATTTGTGAATTTCAGTTTATTTACTTTCTTCCAATCAAGCTTTCCCAGCCTCCGCTTGTTAGGTCCTAGTTA
TGGGTTTTCCATGGGGGACTTAGTATCCGTTCTATTAGATTAACGTGCAAGACGCTAAACTTAACCAAGGTCAGCCAAGG
GACGCGTGTTATCCCAGGCTGCCCACCCTGAGGATTTCCCCCCAAAATCCTCCTACCCTCTCTTTATGCCATGTGTGTTG
TTGGCTTGTGTTAGTGCTATGTAATGCGTTGCCGCCAGGTGGCAGCCTGTTTATAGATGTGCAGTACCCCTTAATGTTAG
GTCTGCTTTAGGGCTGCCAGGTGGCGCAATCTAGGATTAATTCACCTGTATCCCTTTCCCTCCACCCGCAGTAACCCAGC
ACTGGCGTGTGACGTGGTGTAAAGTTTTGCCTGAACCTGTGGTTGGGCAGGTACATGCCAACAACCTTCTAAGCACCCGC
GCTTGTGTTTTGCTTTATCTGCCGCCATCATGCCTACATTCTATCTTGCGTTACATGGGGGACAAACATATCATCTAATT
GTTGACACGGATAGTCTTGGAAACCCGTCACTCTCAGTAATTCCCTCGAATCCCTACCAGGAACAACTGTCAGACACTCC
ATTAATTCCACTAACAATCTTTGTTGGGGAAAACACGGGGGTGCCCCCACCACTCCCACCACCCCCCCCACCACCACCCC
CACCACCCCCACCACCCCCACCACCCCCACCACCCCCACCACCTCCACCACCTTCACCACCACCCCCGCCCCCACCACCC
CCACCACCTCAGCGCAGGGATGCCTGGACACAAGAGCCATCACCTCTTGATAGGGATCCGCTAGGATATGACGTCGGGCA
TGGACCTCTAGCATCTGCTATGCGAATGCTTTGGATGGCTAATTATATTGTAAGACAATCACGGGGTGACCGGGGCCTTA
TTTTGCCACAAGGCCCACAAACAGCCCCTCAGGCCAGGTTGGTCCAGCCACATGTCCCCCCTCTACGCCCGACAGCACCC
ACCATTTTGTCACCTCTGTCACAACCGAGGCTTACCCCTCCACAACCACTCATGATGCCACCAAGGCCTACCCCTCCTAC
CCCTCTGCCACCTGCAACACTAACGGTGCCACCAAGGCCTACCCGTCCTACCACTCTGCCACCCACACCACTACTCACGG
TACTACAAAGGCCTACCGAACTTCAACCCACACCATCACCACCACGCATGCATCTCCCTGTCTTGCATGTGCCAGACCAA
TCAATGCACCCTCTTACTCATCAAAGCACCCCAAATGATCCAGATAGTCCAGAACCACGGTCCCCGACTGTATTTTATAA
CATTCCACCTATGCCATTACCCCCCTCACAATTGCCACCACCAGCAGCACCAGCACAGCCACCTCCAGGGGTCATCAACG
ACCAACAATTACATCATCTACCCTCGGGGCCACCATGGTGGCCACCCATCTGCGACCCCCCGCAACCCTCTAAGACTCAA
GGCCAGAGCCGGGGACAGAGCAGGGGGAGGGGCAGGGGCAGGGGCAGGGGCAGGGGCAAGGGCAAGTCCAGGGACAAGCA
ACGCAAGCCCGGTGGACCTTGGAGACCAGAGCCAAACACCTCCAGTCCTAGCATGCCTGAACTAAGTCCAGTCCTCGGTC
TTCATCAGGGACAAGGGGCTGGGGACTCACCAACTCCTGGCCCATCCAATGCCGCCCCCGTTTGTAGAAATTCACACACG
GCAACCCCTAACGTTTCACCAATACATGAACCGGAGTCCCATAATAGCCCAGAGGCTCCCATTCTCTTCCCCGATGATTG
GTATCCTCCATCTATAGACCCCGCAGACTTAGACGAAAGTTGGGATTACATTTTTGAGACAACAGAATCTCCTAGCTCAG
ATGAAGATTATGTGGAGGGACCCAGTAAAAGACCTCGCCCCTCCATCCAGTAAAAACCCTTGCCCTCTCCAGCAACCAAT
GTATCCCAAATAAATGTTACTTCTTTTGCTCTTAACCATTGACACGCCTGTCATTCTATCAATTAAACAAGGGAAAAAGG
TTTAGCTATTCCACCAACACGACCCCAAGGAAGGCTTGCCAAAATTGGTGCCTTGCTCTCAGCACTTTGCCAGCAACTTA
TAGCATGGTAGGCAGCTCAACTCGGCCCGTCTTACTGCCCAGCCTACTCTCCACTCCCAGTCCATGTTCGCACTCCTATG
CATTTCCTGCCCTCCCACTTTTACCCCAGTCCCAACCCAAAACCACACACAACACATAGAATTGTTAGTTTAAACAGTTT
ATTGATAGGTGGCTGCTTTTAGCCTAATTGTGTATTGCTCTCGTTGCCAAAACCTGTTGTAAGGGCCGGCACCCGCAACA
TGGGGAAAACATAACCGCCGCCATCCCATGGGGAGGGTAGAGGCGGTTGACATGTAGGTGAGTAGTGTAAGAAGCATGGC
GAAGTAGACAGGTTACTTTTAGAGTGTAGTGTACAGGGCCGGGCGCAACAGTGCCACCAACCCGGGGTCTGAGCATTCCA
TGGGCAGCAGGGACACTGCACTACCGCCAGGTCCTGGGGCAGCCGGGGTTCCTGGCGCTCCGGGGGCAGCCGGGCGGCCG
CCGGTGGGTCCGCTGGGCCGCTGCCCCGCTCCGGGTGGGGGGTGGCCCCGCTGGGCACCGCTGCGCCGCCGCCAGGTCCT
GGGGCAGCCGGGGTTCCTGGCGCTCCGGGGGCAGCCGGGCGGCCGCCGGTGGGTCCGCTGGGCCGCTGCCCCGCTCCGGG
TGGGGGGTGGCCCCGCTGGGCACCGCTGCGCCGCCGCCAGGTCCTGGGGCAGCCGGGGTTCCTGGCGCTCCGGGGGCAGC
CGGGCGGCCGCCGGTGGGTCCGCTGGGCCGCTGCCCCGCTCCGGGTGGGGGGTGGCCCCGCTGGGCACCGCTGCGCCGCC
GCCAGGTCCTGGGGCAGCCGGGGTTCCTGGCGCTCCGGGGGCAGCCGGGCGGCCGCCGGTGGGTCCGCTGGGCCGCTGCC
CCGCTCCGGGTGGGGGGTGGCCCCGCTGGGCACCGCTGCGCCGCCGCCAGGTCCTGGGGCAGCCGGGGTTCCTGGCGCTC
CGGGGGCAGCCGGGCGGCCGCCGGTGGGTCCGCTGGGCCGCTGCCCCGCTCCGGGTGGGGGGTGGCCCCGCTGGGCACCG
CTGCGCCGCCGCCAGGTCCTGGGGCAGCCGGGGTTCCTGGCGCTCCGGGGGCAGCCGGGCGGCCGCCGGTGGGTCCGCTG
GGCCGCTGCCCCGCTCCGGGTGGGGGGTGGCCCCGCTGGGCACCGCTGCGCCGCCGCCAGGTCCTGGGGCAGCCGGGGTT
CCTGGCGCTCCGGGGGCAGCCGGGCGGCCGCCGGTGGGTCCGCTGGGCCGCTGCCCCGCTCCGGGTGGGGGGTGGCCCCG
CTGGGCACCGCTGCGCCGCCGCCAGGTCCTGGGGCAGCCGGGGTTCCTGGCGCTCCGGGGGCAGCCGGGCGGCCGCCGGT
GGGTCCGCTGGGCCGCTGCCCCGCTCCGGGTGGGGGGTGGCCCCGCTGGGCACCGCTGCGCCGCCGCCAGGTCCTGGGGC
AGCCGGGGTTCCTGGCGCTCCGGGGGCAGCCGGGCGGCCGCCGGTGGGTCCGCTGGGCCGCTGCCCCGCTCCGGGTGGGG
GGTGGCCCCGCTGGGCACCGCTGCGCCGCCGCCAGGTCCTGGGGCAGCCGGGGTTCCTGGCGCTCCGGGGGCAGCCGGGC
GGCCGCCGGTGGGTCCGCTGGGCCGCTGCCCCGCTCCGGGTGGGGGGTGGCCCCGCTGGGCACCGCTGCGCCGCCGCCAG
GTCCTGGGGCAGCCGGGGTTCCTGGCGCTCCGGGGGCAGCCGGGCGGCCGCCGGTGGGTCCGCTGGGCCGCTGCCCCGCT
CCGGGTGGGGGGTGGCCCCGCTGGGCACCGCTGCGCCGCCGCCAGGTCCTGGGGCAGCCGGGGTTCCTGGCGCTCCGGGG
GCAGCCGGGCGGCCGCCGGTGGGTCCGCTGGGCCGCTGCCCCGCTCCGGGTGGGGGGTGGCCCCGCTGGGCACCGCTGCG
CCGCCGCCAGGTCCTGGGGCAGCCGGGGTTCCTGGCGCTCCACTGCACCTGGAATGCAGGGTGGGGGCGTGGTCCCCTGG
ACCCCAGCCCCGCCGATCCCTCCCCCAGGGCGTACCCGGCTTGCCTGGTTCTGGGGCTCCTCTGGGGGTCGCTGCATCCG
CCGGTAGGGTTCGAATGGGCGTGGTCCGCTTGCTCTGCTGGCCCGGTACGCCTGGATTGCCGGCTGGGGGCTGGGGTCCC
GGGACGCCCCCTCCCTGCTCCCACCCGGTTCCCTCCCCCAGGGCGTGCCCCGCTTGCCTGGTCCTGGAGCTCATCCGGGG
ATGCTGCATCCGCTAGTCCGACCTGGGTGGGTGCGGTCCGCTGGCCCCACCCTGGGGGTAGCCGCCGGGTCTGCTGGTCC
GGTGCACCTGGAAGGCAGGGGGGGGGGCAGTGAGGGAGGGGCGTGGTCCTGGGACCCCGCGCCGACTGGCAGGGGGTCCC
CATGGCACAGGCCTAGGGGTCCAGGGGGCAGCCGCGGCCCAGCGCGCCCCGTTCACGGGGGAGGACCGCGGCCGAGCCAC
CAGGGGCCCGGCGGGGGTGGGGGGTGCGCTCCCAGGCCGGACCCTGGTGCCAGGCAGGGACCCCGCGCCACCCGCTTCAT
GGGGGGGGAGGCCGCCGCAAGGACGCCGGGCCGGCTGGGAGGTGTGCACCCCCCGAGCGTCTGGACGACGCTGGCGAGCC
GGGCCGGCTCGCCTTCTTTTATCCTCTTTTTGGGGTCTCTGTGTAATACTTTAAGGTTTGCTCAGGAGTGGGGGCTTCTT
ATTGGTTAATTCAGGTGTGTCATTTTAGCCCGTTGGGTTTCATTAAGGTGTGTCACCAGGTGGGTGGTACCTGGAGGTTA
TTCTATTGGGATAACGAGAGGAGGAGGGGCTAGAGGTCCGCGAGATTTGGGGTAGGCGGAGCCTCAGGAGGGTCCCCTCC
ATAGGGTTGAACCAGGAGGGGGAGGATTGGGCTCCGCCCCGATATACCTAGTGGGTGGAGCCTAGAGGTAGGTATCCATA
GGGTTCCATTATCCTGGAGGTATCCTAAGCTCCGCCCCTATATACCAGGTGGGTGGAGCTAGGTAGGATTCAGCTAGGTT
CCTACTGGGGTACCCCCCTACCCTACCTTAAGGTGCGCCACCCTTCCTCCTTCCGTTTTAATGGTAGAATAACCTATAGG
TTATTAACCTAGTGGTGGAATAGGGTATTGCAGCTGGGTATATACCTATAGGTATATAGAACCTAGAGGAAGGGAACCCT
ATAGTGTAATCCCTCCCCCCCCTACCCCCCCCTCCCTTACGGTTGCCTGAGCCCATCCCCCACCCCAGCACCCCGGGGTG
ACGTGGCACCCCGCGTGCCTTACTGACTTGTCACCTTTGCACATTTGGTCAGCTGACCGATGCTCGCCACTTCCTGGGTC
ATGACCTGGCCTGTGCCTTGTCCCGTGGACAATGTCCCTCCAGCGTGGTGGCTGCCTTTGGGATGCATCACTTTGAGCCA
CTAAGCCCCCGTTGCTCGCCTTGCCTGCCTCACCATGACACACTAAGCCCCTGCTAATCCATGAGCCCCGCCTTTAGGAA
GCACCACGTCCCGGGGACGGAAGGGGACTTGGGGTGATTTTCTATGTGGGGGTGGAAATATGAGCAAGAATAAGGACGGC
TCCTTATTAACCTGATCAGCCCCGGAGTTGCCTGTTTCATCACTAACCCCGGGCCTGAAGAGGTTGACAAGAAGGGTCAA
GGTTTCGTCTGTGTGTTGAAGGGCAGGGGCTGTTGGGTGCATCTGGAACGGCTTACCTCGGGTAACTGTTTGCCATTAAA
AGGTTGGGGATTAGGTTTAGCCCCTTTAGCTGCCATTTCGAACCGGGGTGTGCAGATGCAGGTCTCCGGGTGGGCAGGCA
GTACGAGATGTCACGTTGTGTTGTCTTTCCTCCCACCCCTGTCCTGGCTGTGGCAAATGCGACCCTCATAGAGTTGTGTT
TCAGGTCTGTGTCCTGTTTTGCGGTGGGTTATTTCTTCCCTCAGTGTTTGCCAGCTTATTTCCCCAGTTTTCACGTACTG
GGGCCTGTGGACACCTGAGGGAGCGGCCGTTGGTGGGTATGTGTTGGAATTGCTCCCACCCTCAATTTTCGCTTGCCTTC
TTCCCTTGTTAACCTGATAGCATAGCCTCTAGGTTTCCTTGTAGGTCTGTTTGGGTTTGTTGGTTCACGTGGTGCTAACT
TGAATTTTTTGGTTTTCTAGTTCCCTCTTAATTACATTTGTGCCAGATCTTGTAGAGCAAGATGGCCTATTCAACAAGGG
AGATACTGTTAGCCCTGTGTATACGGGACAGTCGTGTGCATGGAAATGGTACCCTGCATCCTGTGTTGGAGCTAGCAGCA
AGAGAAACACCTCTCCGCCTTTCGCCAGAGGACACTGTAGTTCTGCGTTATCATGTGTTGCTTGAGGAGATAATTGAACG
AAATTCAGAGACATTTACAGAAACTTGGAACAGATTTATAACACACACCGAACATGTGGATCTGGATTTTAACTCAGTAT
TTTTAGAGATATTTCACCGTGGAGACCCAAGCCTTGGGCGCGCGTTGGCCTGGATGGCCTGGTGCATGCATGCCTGCAGG
ACATTGTGTTGTAACCAGTCTACTCCTTACTATGTTGTGGACCTGTCAGTTCGTGGGATGTTAGAAGCCAGCGAAGGCCT
GGATGGTTGGATTCATCAACAGGGCGGCTGGTCTACATTAATTGAAGACAACATTCCTGGATCCAGAAGGTTTAGCTGGA
CTTTGTTTCTTGCTGGACTGACTTTGAGTCTGTTAGTTATATGTAGTTATTTATTTATCTCCAGAGGAAGACACTAATCT
ATACATTTTCTCAGCACTTTATATGAATCAGGGTCATTGGGCCTGCGGGGAACTGAGCCAGTAGGATATTAGGCAAGGGT
GACACAGTGCCCATGCATTATAATTTAACCAAACAGTGGTCGTGAGTTTTAGGCCGGCCATGGGGGCTTACAAGAATAAC
ATGCCAATGACCCGGCCCCCACTTTTAAATTCTGTTGCAGCAGATAGCTGATACCCAATGTTATCTTTTGCGGCAGAAAT
TGAAAGTGCTGGCCATATCTACAATTGGGTGTCCTAGGTGGGATATACGCCTGTGGTGTTCTAACGGGAAGTGTGTAAGC
ACACACGTAATTTGCAAGCGGTGCTTCACGCTCTTCGTTAAAATAACACAAGGACAAGATACTAAAGAAATAACTGAGGT
GAGTGTGGGAAGATGGGAATACTATGTGTTATGTTAACGGGTGAGAGCCTATACTGCAGCCCAGACTCGGGGGGAGGAGG
AAATGGTAAGAGTTATACTCTACTTATCTTTTTTGACACTACATTTAACTGTTATGTAACAATGTTTGCTTATTTTCATG
TTCAATAAACGCTATGTTAATGATGAAGAACCTGTGTTCTTTGGAAGTGGGCCCAATGGGGTAGTAGGTTTTGGGAGGGT
GCCGTGCTAGATATTTCAACTGCCACAGACCCCATTTTGTCCCACCTGTTACCACATTCTAGGTCCTGCATCCAGTGGGC
CAGGTGTCTCACCATGGCTCTTTCTAGGTGGATACCACAGTCCAGGCCCCCAAGGCTACCGTGCTAATTACCTCCTCATG
TCCACCCCCACCCTGTGTTACTGTCGCCTGATTATCCTGGCTTAGCAGCCTCCAAGTTTTACAAGACGTCCCATTGCCCT
GCCCTTGGTCCAAGTCTCGCCGGTTTTCAGCAGCCTGTTGTAGCCTGCCCCCAAGTTTCGCAGGTTTCCCCCATGCTTCC
ACCCGTTAACCCAATAGCATGACAGCCAATCCAACACGAGGCAAGTTTTAAGAGTTAAAAGCAACTACTGTTTATTTTCC
AAAATGAGCTGGGTATAGTTGATGATCTGTAGGCGCAGCTCATCCCCACATTCCAGGTCCTTGATGGCCTCGTAGATGGC
ATCTTCGTCGACATTGACAGCCTTCTCATATACCGTGTCTCTGGGGCTGACCTTTATACAGAAGGCGTCCCCTACTAGGT
CCACGGCCAGCTCGTAGGTGGGGCCTATGTTTTCACATAACAGTTTCAAGCAGGTCTCTGGGATGTGAAGGGAGGTGCCC
TGGAGCAGGAGATGCATGATTAGGCGCCCTTTTCCATTTGTGCTGAAGATGGGGCAGATGGTGCCACAAAAGTGTCCGGT
GACCAGGTAAGCGTAGAGAAGGCTGGGTTGGGAAAGTCCAGCCTTTACTGCACTGGGAGAGCTGCTGAGCAGAGACACAT
AGAAGGTCTTGTTGGGTATTATCTTGTGGACATTGTTGAAGAAGGAGAGCTGGGTGGAGCTAAACTCCTGAGGCACATGA
ACCTGGGACCTATTGATGCAGATCTCGCAGTGAGACCCCAGAGTCAGGCTGTGGCCGAAGGGAGACAGGCGAAGGCAGCG
CCCGGGGGAGAGAGTGCACAGTGACAGTGGGAGAAACACGGCCTCTGAGACATGTATGGGGGTGTTCATCTCACGCAGAA
AATCTTTGCCCAGCTCAAAGTTGGCAGAGATTCCCCTGAAGAAGTCCCGTAGTGAAAAATGGGATCTGTCTACACCATGT
CTGGTGTGCCGGGAACATATTGATCGGGCCACACTGCCAACCCTTTCCATTCTTCCCAGCTCTGAGCGAGATTTTCCACA
CCTGGACACCGACTTCACGCTATGCGCCGAGGCCTTTGAGGCCGTGTAGTTTCTGTGGTGCGGATGCATTAGGCGGCGCA
ATGCGGGATCTGCCGGTCGCTGTTGGCGTGCATTCACGGCATCTGGGGTGACCGGGGCCATCGGGTTTACTTTTCACACG
TAGACCTGGGAAGTTTGATAGGACTGTACCAGGTCAAGGCCGTGGATGCGCAGGACCACGTCCAGTTCCTTAGTGACATC
CACGAGGATTGTTTTGCCCACTCTGGCCACTTGTGTGGATTTAAATATGTACACAAGCGTAATTAACGAGTCACAGACCC
CCTGTTCCAGATTCTGACCGGCTGCAAGCGCTGCCTTAAAGGCCTGGAAGCTGGGTGGGTAAATCTGACCAAACAGCACG
CTCGGATTCGTGATGCTGTGGTTGATGGCACACAGGGGGTCGCAGAACAGGTGCTTGTGGAAGTCTTGCGGGGTGCACAT
CTGCAGCCAGGCCCTTAGCCTGGGGCATGGCACATCCAGCAGCGTGTTTTGGGTCTTGATGAGGAACACGATCCTGTCTA
GGATTTTGATGTTGTTGCCGAACGAGTCAAGAATCAGGCTCTTGAAGCGGTCAAGGGTGTCCTTGGCGTCCGGGTGGGCC
CCGAGGCTCTCGCAGAGTGGGCAGATGGTCCGTGAGGCATTCTTGTGCCTTAGTCCAAACATGGGGGCCAGGAGGCAGGG
GCCCTGCGAATGGTCGCCAGCCTCCGGTCTGGTGATGGCCAGGGCCAACTCCGCCAGCTCATCGCCGCTGTATTCCGCGT
TTAAACCGATAGCATGGTGGCCTGGCCCCCCGAGCAGGTCCGTCCCCTGCCACGTACCTAATAGTAGTCCACAGTAGTCG
GCCTTGGTTGTAATTTCAGGAGAGAGTCCTCCCTTTTCGGCCCTGAGAAATGGATGCTGAACTCGGTTTCTGGTAGGCAG
GTGGCAGCACAGGGCGGTGTACAGGCCCCTGCCGACGTCCCCTGGGACATCCTGGGAATCTTTGCAGGTTCTGGGTCCAG
GGAGGGTAAGAAAAGTGGGGGTGGTTCTGGGCCACATGGACTTGAAGCAGAAGTTGGCCGGGGACTGGCCGGTGAGGATG
GATTTCAGAAACTCCAATTTGTAGTAGCCGAGGTTGGCATTTCTAATCATGTCAGAAGAGGACACAGGGAGGAAGCACCG
GCAAATGTAAAAGTGAAGCTGGATGTCAATGGCAAGAATCCTGGAGGGCATGAAGAGGGAATCCAACCCCCCGGCCATGG
GGAAGTATTTTATCAGGATGTGTAAAAAGTCCATGCCTGTGATGAGGCTAGAGATCCAGGCTCGTGGGGCATTTAGACAG
TAGTAGCAGAGCAGGGCATAGTCCTCAAAGAAGGCCACGGGGGCATCTGAGTGATTGACCAGGGTGTCGAGCAGATCACA
AACTCGGCAGGTGCTGGCTGGAGAGAGGGACTCGTAGGTGTGGACGAGTGGTGGGTAGGCTATGCCTTCTTCCGCGTTGG
CTGGAAGATAGGAGTGGGCCATCAAAAGGCCGACTGCCTCGAACTGGCTTTTCAGATTGTCCACGGTCCAGGGCACAAAG
TCCTCCATCTTTGGAGTTCTGCCCGCGATCTGTGCCACCTCTGTTACGCCACTCCTCGTGAGGGGGCAGCTGGACAGTCT
TTTTCCGGTCAGGGGGTTTGGCTCGTTTGCGCTCGTGACTTTGTGAGCCATGACACATCTGGGTGGCAAGGTGAGGTCTT
CTGGGTTTTTAATACCGGGGTCGGCACCAGTTTCTGGGACACCGCCACAAGGACAAGGTGGGCTAGCAAGTTCTCGAGTC
TACGAAGACTCCGGGGGCAGTCTTTTGAGTTTCTCGCCTATGATCCACCCCAATCTCGCCCCCCTAATTGCGCCATCTGC
CTACGCGAGGCTGAACCTCCTGAATCACTGCATCTTTCTTGAGGCGTTTAAAGAAGAGAATAGTGGCCAGGGCCTCGGTG
GGGTCCAGCGTGAGGTCTTATTTTTGAAAAGGGATATTATAAAACAGGTCATTGCTCGGATTGTGGCAGCCGATAGCACC
CTAGATCTAGTGAATCATGGCGAGCCCGGAAGAGAGGCTCCTAGACGAGCTCAATAACGTAATTGTGTCATTTCTGTGTG
ACTCTGGGTCTCTGGAAGTGGAGAGATGCTCCGGGGCGCATGTGTTCTCCAGGGGCAGCTCCCAACCCCTCTGCACCGTG
AAGCTGCGCCACGGACAGATTTACCACCTGGAGTTTGTCTACAAGTTCCTGGCCTTTAAGCTGAAGAACTGCAACTACCC
CTCCTCGCCCGTGTTTGTGATATCCAACAACGGCCTGGCCACCACCCTGAGGTGCTTTTTGCACGAGCCGTCGGGTCTCA
GATCGGGCCAGAGCGGCCCTTGCCTGGGTCTCTCAACGGATGTTGACCTACCAAAGAACTCCATCATTATGCTGGGCCAG
GATGACTTCATTAAGTTCAAAAGCCCCCTGGTCTTCCCTGCTGAGCTTGATCTCCTGAAATCTATGGTGGTCTGCCGGGC
CTACATCACGGAACACCGGACGACGATGCAGTTTCTGGTGTTTCAGGCCGCCAACGCCCAGAAGGCCTCGCGGGTCATGG
ATATGATTAGTGATATGTCTCAGCAACTGTCTCGGTCTGGTCAAGTCGAGGATACGGGCGCCAGAGTCACAGGTGGAGGA
GGTCCCAGGCCTGGCGTCACGCACTCGGGGTGTCTTGGGGACTCACACGTTAGGGGGCGCGGTGGTTGGGACTTGGATAA
CTTTTCAGAAGCTGAGACCGAAGACGAGGCGAGTTACGCTCCTTGGAGGGACAAAGACTCGTGGTCGGAATCCGAGGCGG
CGCCGTGGAAGAAGGAACTCGTGAGGCACCCCATCCGCAGGCACCGGACACGCGAGACTCGCCGTATGCGCGGGAGCCAT
TCACGGGTGGAACACGTGCCCCCCGAGACCCGGGAGACGGTGGTGGGGGGAGCATGGCGTTATTCTTGGCGCGCCACACC
TTATCTGGCACGGGTGCTGGCTGTCACGGCCGTGGCCCTGCTCCTGATGTTTCTGAGGTGGACCTGACGTTGCAGGCCCT
TGGGGAGCGGGGGTTCTCCAGGCTCCTGGATCTGGGGCTGGCCTGCCTGGATCTGAGCTATGTGGAAATGAGGGAATTTG
TGGTTTGGGGCAGGCCCCCAGCTTCTGAGGCGGCTGTGGCCTCTACGCCAGGCTCGCTTTTCCGAAGCCACTCGTCCGCC
TACTGGTTGTCGGAGGTGGAGAGGCCCGGGGGCCTTGTCCGCTGGGCCAGGTCACAGACCAGCCCCTCATCCCTGACCCT
CGCGCCCCATCTTGGCCCGTCCCTCTTGTCCCTTTCAGTGGTCACCGGTGGTGGGTGTGGAGCCGTGGCCTTTTGCAACG
CCTTTTTCCTAGCTTATTTTTTGGTTGTGCGGTCTGTTTTCCCCGCGTTTTCCGATAGAATAGCTGCCTGGATCTGCGAC
CGGTCCCCTTTCTGCGAAAACACCCGGGCCGTGGCCAGGGGTTACCGAGGCCTCGTGAAGAGGTTCTTGGCATTCGTGTT
TGAGCGTAGTAGCTATGACCCCCCCTTGTTGAGGCAAAACTCTAGGCCTGTGGAGCGCTGCTTTGCCATCAAGAATTATG
TCCCGGGCCTGGACTCACAAAGCTGTGTGACGGTCCCGAGCTTCTCCCGCTGGGCCCAGTCTCACGCCAGCGAGCTCGAT
CCCCGGGAGATTCGCGACAGAGTTACACCAGCGACTGCACCTTCGTTCGTGGCTGATCATGCCTCGGCTCTATTGGCCTC
CCTCCAGAAGAAGGCCTCCGACACCCCCTGTGGGAATCCCATTCAGTGGATGTGGTACCGCCTGTTGGTAAACTCGTGCC
TGAGGAGTGCCCACTGTCTTCTGCCTATACCTGCCGTCTCTGAGGGGGGGAGAAAGACGGGCGGGGGCGTAGGGGAGGAG
CTCGTGGGGGCCGGGGGGCCCTGCCTGAGCCGGGATGTTTTCGTGGCGATCGTAAGCCGCAATGTTCTCTCGTGTCTGCT
GAACGTGCCTGCCGCGGGTCCCCGGGCCTACAAGTGTTTCAGATCCCACGCCTCCAGACCGGTGTCTGGCCCGGATTACC
CTCCCTTGGCCGTGTTTTGCATGGACTGCGGTTACTGCTTGAACTTTGGAAAGCAGACAGGTGTAGGAGGCAGGCTCAAT
TCCTTTAGACCCACTCTCCAGTTTTATCCCCGTGACCAGAAGGAGAAGCATGTGCTGACCTGCCATGCCAGCGGCCGTGT
GTACTGCTCCAACTGCGGCTCTGCGGCGGTGGGCTGCCAGAGGCTGGCTGAGCCACCGAGCGCCCGCTCGGGCTGGCGGC
CCCGAATCCGGGCAGTGCTGCCGCACAACGCGGCCTACGAGCTCGACCGTGGCTCCCGCCTCTTGGATGCCATCATCCCC
TGCTTGGGACCCGACCGCACTTGCATGCGGCCGGTGGTCCTGCGGGGGGTGACGGTCAGGCAGCTCCTGTATTTAACTTT
GCGGACAGAGGCCAGAGCCGTTTGCTCCATCTGTCAGCAACGCCAAGCTCCAGAGGACGCCCGCGACGAGCCTCACCTGT
TCTCCTCCTGTTTAGAGGTAGAATTGCCACCTGGTGAGCGGTGTGCGGGCTGCCGTCTCTATCAGACGCGTTATGGCACG
CCGGCTGCCCAAGCCCACCCTCCAGGGGAGGCTGGAGGCGGATTTTCCAGACAGTCCCCTGCTTCCTAAATTTCAAGAGC
TGAACCAGAATAATCTCCCCAATGATGTTTTTCGGGAGGCTCAAAGAAGTTACCTGGTATTTCTGACATCCCAGTTCTGC
TACGAAGAGTACGTGCAGAGGACTTTTGGGGTGCCTCGGCGCCAACGCGCCATAGACAAGAGGCAGAGAGCCAGTGTGGC
TGGGGCTGGTGCTCATGCACACCTTGGCGGGTCATCCGCCACCCCCGTCCAGCAGGCTCAGGCCGCCGCATCCGCTGGGA
CCGGGGCCTTGGCATCATCAGCGCCGTCCACGGCCGTAGCCCAGTCCGCGACCCCCTCTGTTTCTTCATCTATTAGCAGC
CTCCGGGCCGCGACTTCGGGGGCGACTGCCGCCGCCTCCGCCGCCGCAGCCGTCGATACCGGGTCAGGTGGCGGGGGACA
ACCCCACGACACCGCCCCACGCGGGGCACGTAAGAAACAGTAGAGGGCACGAAACATGGTGTATGCACTTTATTAATAAA
CAATTACAGATACAAAAACTTGAGTCTCTCGAGGTCTGCGATGAGGCGGTGGGTGGAACGCTCCAGCTTGCGGCGAAGCT
GGCTCACGAAGCGAGACAGTACTCGGCTAGCCTGACTAAGGGTGAGGCTATAACGCAGGTCCTGTTCCGGGGCGGCGGTG
GATAGAGAGGAGGGGGATCCGGAGGGGACCACTAGGTCGCCGGAGGTCGACCCTCCTGTCACCACCTCCCTGATAATGTC
TTCAATAGACAGAAATTGGGTGACCACTGAGGGAGTGTTCCACAGTAATGTTGTCTGGTCGCTAGATGGCGCGGGTGAGG
CCACGCTTTGCGAAAACGAAAGTGCTTGAAAAGGCGCGGGATAGCGTGCGCTACCGGATGGCGGGTAATACATGCTATCC
TTACATTTTGGCATTTTGGGCAGCTGGGAGGCGGCGGATGGGGGTGCTTCTTTTCGCACGGTGTATGTTTGGGGACCCGC
ATGCCGGTACTGGGATAGGCGCACCTCGGGCCGCGCGCCAGGCTCCGAGCCGGAATGCATTGGGGGCAATGGGATTGCGG
GGGATTGTTGCTGTCTGCTCCTGACAGGGAGAGACACGCGCGGCGGAGATGCAGCCGACGGCGGGGCCGCGGTGGGCTGC
CCCCGAGGACGGGCGCCGGCCGCCAGCGCCCCCGTGGCCTTTGGCACGGGCCTGGCACCCACCGCTTTAATTGTGGGGGT
GGGCAGGGCAGCTGCATCTTGGGGCCTTTGTGCTTGCGTTTTTTGGGGGCGCGGTGCCAATGCACCAACTGGGGTGTGCG
CCGGGGCGGCCAAGCCGGACCCCAGGGCGGGTGCCTGGGGGATGGGAAAGCCGGACGGCGCTTCTCCCGGGTCGAACGCT
GGAGTAGCGGAGGCTGCTGCGCCGGCGGCCACCACGGGCGCACGGGGTCGCAGCCCGACGGCCGTGGGGAGGCGGGTGGC
GGAGGGCCGAATCTCCGCGGCTTCTTCCCGGCCCCCCTGCTGTTTCTTCTCCCGTTGCATGATAGAATGGCCATAGGGTG
GGTCCTGAGAGGAGGCTTGTGTGTCCTGGGGCTGGAGCCCAAAAGTCGTTAAAGATGCCGCTGATGGTGTGGGAGCTATG
CCTCCCGTCGACTGGCCGGGCTTGTAGGGGGCTGAGGGTGGATAACTGGGCTTCTGTGAAGGCACCAACCCTGGAATCTG
GATGGTATGTTTCTTCTGTGACCCCGAGGCAGTCGATGGTGTAGAGTGTGGAGACAATGTGTAGACGATGGGCCCTTGTT
CAGAAGCCCAGGGACTTGAGGGGGGCTGTTGTGGTGCTGGTTGGGGAAGGAGCTCCAGGGAATCTTTGGGCCATGGCCTT
GGGGAGCTTCCCGGAGACCGGTCTGGGCTCTCGGAAGCCCTCGTTTCGGCCCCGAAATAGGGCCTTGCCATCAATCGGGG
GCCTGGGAGAGTGATGGGGGCGGCCAATCCCGGGGTAACTGTCACGTCCCGGGGGGAGGAGGTAGGAGACAGCCAGTCCC
TGGGCCTGCCAGGGGCCACCTTCTCTAAGAGGGGGCTCTGTGGGCTGGGAGGGCCAGAGGCCTCAGATTCAGCAGTAGTG
CTCCCCTTTTCCCCCTGGTCCGTCTCCCCTCCTCCCAACTGCTGGAGCCGGTCGGAGGAGGCCGGGGTGTTATCTGCTGA
CTGAAACCCGTCCCCGCTGACCAGTCCGTGCCCCACCCTTGGGGGGAAACCGGAGAACAGCTCCTGGACGTTGCGTGGAT
TCGGGGGAAGCTGGTATCCAACCGGCAGTGGAGGATCTTCGTGCTCGTAGAAGGAGGGGTTGAGTACATCGGTCGGCCAT
CGTGAGGCCCCGGCCGCGTTAAAGTAGAACTGCACGTCCGGCAGATTGTGCCGATAGGTGAAACACTTCCAGATGATGTT
TTTTCTGTTGGCCAGGATGGCCACGGTGGGGGGCCTGGCCTCCTTAGGTTTGGCGGCCCTGGCCTCGGTGAGAAGCTCGC
GTAGCCACACGGCCTGGCGTGCAAAGATGGACATCTCTGGCTCGAAAGACTCGGAGTAGCCGTCCAGGTCCTGCAGAAAA
TTCAGCGAGATGGTCTCCACCAGGGACCGGAAGGGCTCAGAGTGCCCGTCGCAGTAGAGGAGGGGAGCAACGACCCTGAC
CTGTCCCAGGGTCTTCAGGTTAAACAGATATTGAGAGGAGACAAAGAGAGTTAGGGGCCGACCGAGGAAGGCCGCCGCCA
CGGCCGCCTCAAAAACGGAGACGGGGATGGTGTCACCGGAGCCCCTCTTAGGACCGGTAATGGGAGTGCCATAAGGCATA
AGATTTCTCAGGGCCCGGCCGGTAACGGTGCCGTAGGAAGACGGGGTTTCGCGGGGGACCTCGAGTCCCTCCGCCCTGGG
GAGCTCTTCTCCGCGTGTATAGGCCTGCTTCACAAAGTCGCGCAGGTAGTCCTGAAATGCGACCGGGCCCTCCAGCGGGC
GCAATGAGTGCCAGAGCTGCTGAAGGGCCTCGGGGGCGAAGCACCGGCGTGCGAGGAGCAGCATGCAGGCTCGGGCGCGG
GCCGTACTTTGGTTGTGGACCAGGCCCAAGAACTCGGGGTGCGGCCAGAGGGCGGCTCGGGTATCCATCTCCTCCCAGGC
GTCCTGGAAGAAGATGAAGCCGGTGGGTGGACCGGCGATGCGGTGGCGGGTGAGGCGGCGCGCGTCTTCCCCGTCGTTGC
TGCCGCGGGTGGTTGAGGGCATGCCCCCCCTCCCGGAGGCTGGACTCCTGACCAGCCTGTAGGTGAGGACCGAGTCCGAC
AGGAGGTCTCCCAAACCCCCATCTCTCGCTAGAGCCGAGACCAGGCCGAGTCCTGCGTAGAACGATGGGGCGCCCAGGAA
GGCGGCAGCGTAGGCCGGATGTGTGCCGACCAGCAGCGCCATCATCTCCCGTTGTTCCAATAGAATAACTTCCCGGTCTG
TGGCCGGGGCTGGATAAGGGGGGTGATTCCTAGAGGCGATGAGACTGGCGTGCGCTAAAAGTGTCATGGCCACAATGGGG
TTGTCTGCCAGGTCTTCCATCAGGGCTTTGGGCGCAGAGACGTATTCCCGAAGCAGCTCCCCGGCGTTGGACTCCACGTC
GGGCCAGGTGTCCCAGTAGGAGTCGGCGGCGGCGGCGCTGAGGCGGGCGGAAGCTACACTGGCCAGGGTTCTTCTCCTCC
TCTCTTGGTCATCCTGCGGGGGACCAATAGCTTGGGGGCGTCCGGCTGGGGTCAGGGAAAAGGCCTCTGGGTTCTCCAGC
ACGGTGGGCATGACATATTCCAGAAAGTTGTGGTAGACGGGGATGTAGTTGAGCGGCTCCTGGGTGTCTGCGGAGACGTA
GGCCGGGTTAAGGGGGTCGCAGGGAGACTCTGTTTCCAGCCAGAGGGTGCCGGCGTATTTCGCCGGCCCTGCCGCCGCCA
GAAATTGTGCCCGCCGGGTCGGGGCTCCATTGCCCCATCCAGTTGGTGGTGCCGAAATCGTGATGAGGAGGGGCAGGTTG
TTGGTCAAGGGATGCTTAACGAAAACGGTAGGCTGGGCGGTCTCGTAAAAAGCCAGGAAACTCTGCTTGGCCGAGGCATA
GCGCAGCAGCTTGTCCTTGAGGAGGGCATACTGGGAGCCAGCCGAGGCCCCAAGCGCCAGGCCCCTGGCAGCCTCCACCA
CGATCTTGAGCTGGCGCGGGTCGGTGTGGCCCCTGGCCTGGGTGACCAGATCCTGCAGCGTTCCCTGCAGCTGGGACTCT
TCCTGGGCCTCCTGGATGATGGCCTCCAGTCGGGAGAGGCGCCTTTTCCAGTCTGCGACGGTCTCCTTGCCCCCCGCGAC
CCGCTTGGGGTCCAACGTGGCCAGAGCCAACCTCAGCTCCTCCATGCCATCCATGGAGTTCTGGGCCATGCCCTCGACTT
CCAGGAGCCGTGTTAGCTCATGAATTTCACCGTCAGCCGCAGCGGCTAGGTTCAGCCAGGCACCCGCGCCCCCAGCTAAG
GCCAGGGCTCCTTCGGAAAGACCCCGCACGGCCTCGCAGATGCCCCGGATCCACTTGGCGGCTGCCAGGGATTTCCGGTA
GGGCCATGAGCCGTTCCCGGCCGCTGCCCGGGCCAGGGCGGCCTCGAGGGGAGCCTGGACAGGGGCTTTGGGCGGGGAGG
GAAGCAGGCTCCGGAGTTCATCGTCGGGGGCTTCGTCGCGTGACCTGGAGAGGACGGCCTCCAGAGCCGTGTGAAAGCCC
CGCCGAGTGCTTGCCGCCATCTCGTGGGCCTTCGCCATCAGGGTCTGGCTCTCCCGGACCTGCTCTTCCAGCGCCCGGAC
CTCGGCCGCCTCGGCCTCGGTCAGCAGCTCCGAGAAGAAGTCCCCCGTGGCCTGGAGGAGATCGTCCCGCTCTCGCCTTG
TCAGCAGCTGGGGCTTCTTAGGCCAGAGCGCCGAGTCCGAGGCCAGCCTGGGCGGGGCGGTTGCCTGGGGGATAGTTGGA
GGAGGAGGCAGGTTAGCCTGGCCTGGGTCATTAGTGGCTTCGGGTAGCGTCCGATCCACGTACTCGCTCACGATGGCCGT
CAGGGCAGCCTCGGCTGCTCGTCTTTTTTCCAGAAGCCCGGCCAGCCCCCGCTCGTACTCCGCGTAGGGGGCCTCCAGAT
CCGTGTTGACCACCGCTGATTTCATGTCCGGGGACTGCAGGGCCTGGCGCGTCTGCGCGAGGGCCGAACGGATGGCATCG
GCCGCCGTCCTGGCGCGAAAGAGGGCCCCGGCCGCTTCCTCCGCTCCTCGCCCTCCTCCTCCTTCTTTGGCGGTAGCCGC
GGGGGTGGCGGGCCAAGCGTCCAGTCTGGCCAGAGGGCCGGTCTCGATATCCGTGAACCAGCCGGGTTCCGCGGCCTCCA
TTCTCTCCGCCGCACCACCATCGTCCACGAGCAGGGATCGCAGTCTCTCCCTCCTCACCCTCGTTATTCCCAATAGCATA
GCGGCAAGGATCTGTGTGAGGGAGTCCAAGATGTCCGTGTTTCTGGCTACTGCCGCCGCTGCTGCCGCGGCTGAGTCCGT
ATTGTCTGGCAGCAGGGAGGCCAGCAGGGTGTTCCAGTCATCGGGCGAAGTGGGAGCGGGCTCTGGGCGTGCCCCCAGCG
CCTTCCTAATTCTGGCCCAGGCCTCATTCGCCTCTCGCGCTCGCCGCTCCTGCCTCTCCTTGTCTTCCTGTTCTCGGAGC
TTCTCCTTTTCCTTGCGCCCGGTCTCCATAAGCTGCCGCAGCTTCTTCTCATACTGTCGCTTGAGCTCTTTGTTGGGGGC
AGTGTCCAGAAAGGCCTCGAGCTGTTCCTCGGTGGCGGGCTTAAAGCCTTCGGCCTCCAGGCGCCAGGCCTGCACCTCCT
TCTGTCTGAGCTGATCGTTGTTGTTATTCTTCAATTTCTGCAGGTAACTTAGGAAGCGTTTCTTGAGCTTCCCTGGGATG
AGCGTTTGGGAGAGCTGATTCTGCAGCCCAGAGAGTAGTCTCAGGGCATCCTCTGGAGCCTGACCTGTGATCGTCGCATC
ATAGACCGCCAGTAGACCTGGGAGCAGATTCACCGCCGCGGCCGTCTCCTTTAAGGTGCTGTGAGTAGCAAAATTCTGCA
AGGCCACTAGGCGCGCTGGCTCCAGCGTCAGCCGGTTGCCCATCTCGAATGTGTGCAGGGCCTCTGAGACCATGGGGTCC
AGGATGCGGTCAATGCCATCCTGCACCTCAGGGTCAAGGACCGGCAAGTCACGATAGAGGTGGTCTATGCTCTCCTCGAA
GGAGGCAATGTAGTTATCGATGGTGTAGAAGGTGATGGATTTCAGGATGTTCATCAGGTACTTTTTGGAGCGAACAATCT
GCTGTATAGTGTCACGTAGGCGGATGTACGTGGGGTTCTTTGCGGCCCCGACTATCGACCCTGCATTTGCGATGTACTTT
TCTATGACGGGGATGGTGAGGGCCGCGGTGTCGGCCAGCGGTGGCGTGGCTTCGGGGTTGTCGTGGTTGGCGGGTGTCGC
AGAGGGAGAGGCGGGAGAGATGGGGGCGCCTGGGGCCGAGGCCACACCGGCCAGGCCCAACATTGCCTCGATGTCGTCCA
GGATGGTGCGGAGGCGCTTTTCGTTTTCTCTGGTGGTCTCGAGCTCCTTCTGTTTTTTCGCGACTGTCTCAAACTCTGGA
AGGGGGGCAATGCTGGGGTCGTCCTCCTCAACTCGCTCCAGGGGCCAGGGGATACCGCTCATATCACTAAGGGCGGTGCC
CAGGTAGAGGAGCTCGCGATAGTCCCATTCAATGGACGTGTACCGGATGTTTAGGAGAGGCAGGGAGGCGATGATCTGGC
ATGTGTGCCGCAGGTGTGTCAGGAGGTCGTCAAAATCCATCACTGTTGGGAGGCTTGGGTCCTCAAGGTAGGAGAGATAA
TCGGAGGCCGCCGAGGCCACCTTGTCCCTGATGTCCGCCGTACACCTGCGCACGTGCAGGGCCGCATTCTTGGACCGGAC
GGCCACGTTGTGGACAAAGGGGGGCACTGAGGCGGCGGGAGGGGCCCCATACTCTATCGCTGTCAACAGCGCCAAAAAGC
GGACGTCCTCCTCATCTACCCCAGCCTGTTGTCTGGCCACGGCCGTTCGGGCGGCCTCCGCCAGGGATAGGAGGCGCTTC
CAGCTTTCGTCGTCCAGGACCAAGGGGACGTCCACGTGCGGGCCCCTGTAGATGGAATTATCCTCGGGTTCTCCTCCTCC
TTCCCCCGCCTCCTGATCTCCGCCCGAGAGCAGGTCGGTCAGGCGTCTGCGGGCCGCCTCCAGGTCAAATTTTCCATCGT
CGCTCTCGGCCAGCTGGGGAATTTCAGCCAGCATCTTAGCACCGGCATCTACACGGACCGCGTCCTTCGTGGCCAGGGAC
GGCAGGCAGGCCTCCAGCTTTGCGGCCAGGTGCTTATGGAACTCTCCCGCTCTTCCCTTGTTTTCTGATAGCATGTTTGC
GAGGTTTTGGATGTTAAGTTCGGAAGTGAGCAGTTGCTCCAGGTCCAGCGTGGGGACCTGCAGATGTCCCGACCAGTCCT
TTAAGAATTCCAGCAGATTTAGCACAGACGATCGGTCCCTACTCCTTATTAGCCCCTGCTCGAGGACCACTGTCACAAGA
AGATAGTCTATCATGCTCAAGGCATCTGCCTCTGGCACTTCCCGGTTAGAGGCCGGGTCGTAGACGATGGCCTGTTCCTG
GTAGGTATGTCCGGCTATTCTCGCAATGTTGCTCTCGAGGGGCACAAAGTCCATCTCAGGAGTCTCTATGTCAAAGGTGG
TCTGATAGTATTGGCTCCTGGCGGTGTCCAGTGTGATGGGGGACGTGGGGGCACTGGATCCCGATTCCAGGCTGTTGGAG
AACACTTCATCTTCGAACATGTCTTCATCCTCTGTGGTGGGGATATCGGAGGCTAAGTCGCTCTCCGCTTCTTCAGAGTC
GGACATGGATAGGAAAGGCTCCTCTAGGTCAGACAGGTAGCGGACGAGGCCAGAACCCCCAGATGCATCATCCCCAAAGG
AGGGCTGCTGCCCGAAGGGAGGTGATGGGGATATCTCCGTTCCAGCCCTGTCAGCGGCCGGGGGATGGTTTTTTTCTGGT
TCGAGTGTCGTGGCTGATGGTGGGAGCTGCTGAGCAGGAGGAGGAGCCGGGGTAGCTGATGGCAGGGGCTGCTGCTGAGG
AGGAAGAGGAGAAGGAGCCCGGGCGGCTGATGGCGGGGGCTGCTGCTGAGGAAGAAGTGGAGAAGGAGCCGGGGCGGCTG
ATGGCGTGGGCTGCTGCTGAGGAAGAAGTGGAGAAGGAGCCGGGGCGGCTGATTGCGGGGGCTGCTGCTGAGTTGGAGGA
GGAGAAAGAGTCGTGGTGGTGGGGGCTGCTGCTGCAGTCGGGGAAGGGGATGGGGTGGTCAGAGGGATTTTTGGGTTCGA
GGGAGCTGCCTGTGGCAGAGGGATGGGTATTTGCAAAGGGAGGCGAGGAGATGGAGTGACTGAAGGAGCGATAGTTGAGA
CTGGCGCGGGGTGGGGTGTCGGGGAGGCGGGTGGTGATTGGTGAGGGATGGGGATTACTGGAGGGGGAAGGCGAGCTGCT
GAAGGGGGGCGATGGGGCGGAACGTGGGTGCGTGGCAGCTGATCATCCTCTGTGTCAGTGGTGGAGGACAGAGGGAGGCG
GCGGCCGGAGGTGGGCTTCTTGTGGGGGCTATCTTTGCCCAATCCCTTTTTCCTCTTGGGAGTCTGAGGCGCTGCGCCGC
TCGACGCCCTTGGTGGCGTGGAGGGAGCGGGGACCCCGGGGGTGTGACCTAGGCCGGGGATGGGGATGAAGAGGGGAGGG
CTGGAGGCCGGGGCCGCGGAGGCCGGGGCCGCGGAGGCCGGGGCCGCGGAGGCCGGGGCCGCGGAGGCCGGGGCCGCGGA
GGCCGGGGCCGCAGAGGCCGGGGCCGCAGAGGCCGGGGCCGCAGAGGCCGGAGACGACGGCGGGGAGTTGGTCTTTGCAG
GACTATACCTGGCGGCAGGGAATGAGTCGGATGTGAAAGATCGAGAGGGCAGTGGCCTGAGGTTATACGGTATTATTCGC
CGTTCAAACGGTAGCATGACGGGAGGGCTGCTATCAGCACCGGGCGTCCCCGCCGCCTCCCCATCACTGGACACAAGCTC
GGGCCCCACCAGGTCAAAGCCGCTGCCGTTGGCCTCATAAAAGTCATACACGCCATAGTGTTCCAGCATAAAGATGCGGG
GGTCCTCTGTCTCAAAGGCCTCGGGTAGAAAATAGAGATGCACGCAAGTGTACTGGGCCCCTGGTGCCCCCACGTACTGC
AGGATGTCGTGCGCATAGGTGCTGACTCTGACATGGGCGGGGGTGCCCGGGGCCGCATCCTTCTGGCAGTGGGGGTCAAA
CAAGTAGAAGGAGCCATCTGTCTCGATGATGATGGCCCCCGCGTAGATGTCGCAGATGTAGAGGATGAACTGGGCCACCC
CGTTGTAACTGCCGTGCAGGACCTCGGCCAGGGACTGAACAACTGCCGAGTTTGCGATCTGGGCAGGGAATAGGACGAGG
CCAAAGATCTCCGCCGAGCGGTATATGTGCACGCGCCCACCGCCCCTCAGGACCACGGAGCTGGGCACGTCCGTCAACTG
GGCCATCTCGTGCCCCTTGAGGATGCCGCTCTGGCGCATGAGGGCATCCAGCCGCGCCCCCTCGTCCAGGACCTCGTCCA
GCTCAGGGCGGGAGGTCAGGGGGCGGCCGGCCAGGAAGCTCTTGACCAGGTAGAGGACGCAGTTGCTGACGCACTGGATG
CCGGCAAAGCGGCCAAACTTGCAGTGGGCCTGGTTGCACGAGGCCGTGCCTAGGATGCGGAGGGCCGAGCCTCCACTCCC
GCCCCCGGGGGCATTCACATCCATGGTCCTGATTCCGCGCACGGGGCCGGTTCCCCGGGTGCGCTGGCTTTGCCCCCAGT
CGCCGTTACTCATCTTCGGCGGTGGGGCGGGGAGGACGCCTTGTCGCCCCCCTTCTGGTCCGGGGTCTTACGCGGCTGGC
GGCGGCAGCCGCCGAGAGATAAGGGGGGTACGTGTGTGCCTCCGCCTCTCCTCTGTCTGGGCCGCCGCCGCCGCTTGCCC
GCCTTGAAGGAGAGGGGGTAGTCCGCGGACTGCGTCTGCGGGGGCAGGAGGTCTCAACCTTCTGGGCTCGGGCCGCGGTG
TCGATATCCGATGGCCTTTCCCTGTCTTCCTCGTATGCTCCTTCTCCTCCTCCTCCCGGCACGCCCCTGAGATCTGCCTC
CCCTCCCTCTCCCTCGTCCTGGTCGGAAAAGTCTGAGGAGGAGAAGGAGAATGGGGAGGAGTCCAAAACGGCACGCCACC
TGCCGTGGGGCGGTGGTGACAGGTCCCGGCTGGCCCGGCGCTTGCTCGCGTTCCTGCCGTTACCCAGGAGAATGGCCGCG
AGTTTTTTGGCGGGGAGGATGCGGAATGGCGGGGGCGTTTGTCCCACGGGTGAGGGGGAATCGTCGGTTAGGGCCGGCAC
GAGGTGGTGGGTCTGGACCCGGGCCGTGCGAGCAAAGGCGGCGAGAACCGAGGGGCTTCTGGGGGTGACTGTGATCTGTT
CCGGATTTAGGTCCATGGCGGGTGTGTATGTTTTAATAGGGGTGGTCTCTGGCGCGGCAGGATGATGGTCGAGGACGTCC
ACCAGGGCCTTGCAGATGCTCTTGCCTAGATACAGGATGTCGTCCATGCTGAGGGGAGGTGGGGTGTCTGCTCCCCCCTG
CGGAAGCCGCCTGGGTGCGGGGATGAAGACAGGTGGTGGGCGGGCGTCTCGCCGGACTATGGCCTCGGCACGCTCGGCGT
CGATGGCGGGTGGCTGGAACAGGCGGGCGAATGTGTAATCCCGGAACCGGTAGGCGACGCTGCGCCTGAGGGCGCCCGTC
AGGCTGTATCCCAGCTCCAGGGCGTGCTCCACCCGCTCGTTGAGCTCCTCGAGATCCGGACGCAGGGGCTCGCTGGTGTG
GGCCCAGAGGGGGTGATCCGCGATGCCCCGGCTCTCCCTGAGGGCCGGCACCAGGAGGCGCCTTCTGAGGGTGGCCGTGT
CGGCCGTGGCCAGGGCCCACCTGGCGGCGGCGTCCCGGCACACATCCTGGATGCCCTCCACGACGCTCTTTAGCGTCTGG
AGGTCCGTGGAGTAGTGGCGGGGGGAGGATGAAACGCTCTTTTCCTTCACCGCTACCACCGCCTCCTCCTCCTCTTCCGT
CGCCAGAGGGATCTGCACCCTCCCGGTCTCTGCGTCGTACAGGAGCGGGCGGGAGCACAGCCTCCAAGCTGCCCCCGTCA
AGCGCGAGATGTCCTCCGAGAGGGTCTCACCCGAGACCAGAAAGCGGCGGGTGGCCAGGCCCAACGACTCCGCCGTCGTG
CTGTATCTCAGGGTGAAGAGGAGTGAAAAGAGGGAGGTGGGCCAGGCAAGCGGTGGTGCTTCCGCCGCCCGCTCTGAAGC
TGAGATAGTCTCGGAGATGATGCCTGAGACCTCTCGGACGGCGTCCATGATCCTAAGGACTGCGTCGTGGGACGACAGCC
CCCAGGGGCCCCCGCCCTCTTCGTCTTCTGCACCCTCGGCTCCTGCGTCCCCGGCCTTGCCTTCCCCCTCTAAGTTGAGG
GGGCGCAGTCCGACCGCCTGGGGGGACTCCCCAGGCATCGGAGGGGCCCCGTCATAGATCTCCCAGACGGTGGCGTATAT
GAGCTCGAGAGGACGGCGGGCCCGGGTCAGCTCGGGGGAAGGGAGGGCCAGGTCGCTGCCGAAGGAGACCAGCCAGCGCA
GGGCGGCCAGAGAGCGGGTTTTGGGCAGCTCGTTGGAGAGGACCCGGCGAAGGGCGGGCCAGATTTGGAACTCGATGAAG
GCGGCCGGGAAGAAGGGGCTGTGGACATAGGCCGGATCCGCGCGCGCCGTTTGGCCGGCCCTCAGGGACCGGCAGTATGC
CTCGACGTCTGTCCGCGGGGCCGCCGCCACCGCTGCCGTCCACTGCCTTCTTCCCTGCTCGCCGGGGAGTAGGGGGGGCT
TACAGGGGAGGGCCGGAGCCGGGGCCGGGGCCTGCCACAGGCGGCTGTAGCGGACCCATAGCAGAGACCTGAGGAGTTCG
GATGAAAGGTCCCCCGCCACCTGCTCATACTCGGCCGCGGGAGGGGGGACGATGAAGATGCGCAGAGGGGTTACGGCGTC
CCAAGGGTCCGCCGCCGCCCCCACACCCACAGCCGTCGCGGCGGGGGCGGCGGCGGGCGTAGAGGGGCCGCTGGTGCGCC
GGGCTCGTCTGTCCACGGCCTCGGCCTCCGCCCGCAGGTAGGCCGCCCGGGCCACACGGGCGAAGCGGCTCGTGGGGCTC
GCGGTGGGCAGCAGTCGGAAAAAGTGCAGGGCAAAGCCCGATAGACTCTCTAGGAGGGCGGCGGTGGCCTCGAGCCACCT
CCACCGCGAGCGGGACACCCGGGGCACAGAGGCCAGCATCATGGCGTAGTCCCCCGCCACGGTCTCGTTGAGCCCGGCCG
AGAGCAGAACCGTGGCCACCTGCTCGATGGCGGCTGGAGAGAAGGATGCCCGGCTCCCCGCCGCCTCCTGCACACGAGCG
GCCAGGGCCTCCATCTCTGCCGCCATCCCGGCCAGGAAGGCCTCGATGACCGAGTCTGGGACGCCGTAAGTCTGGTCCCA
GAGCAGGGCCTCGTACACATAGTCGTAAAAGAGGGCCCCTGAGGGCTCCAAAAGCCGGAGCCGGGCGGCGTCAAAGGCCA
GGACGGGCACAGCCGCGACGGGGGGCGTTTGTCCCCCGCTGGCCTCCGCGTACACGCCCAGGATCTCTACCGCCCGCCGC
CGGGCCAGGGGCAGCGAGGCCACCACGCTGGAAAGTGACTCGGGGCGGTGAAAGAGACCACCACCGCTTTCTTCACCCTC
TCCCCCGCCGGCCCCGCCCCCACTGTGCTCCACCAGCTCCACGGCCATGGCCTTGATGTCCGCGGCCGTGGGCTGACCCT
GCCCTGCAGCCGCCCAGGGGTAGCGGTTGGTCTCCGCGTATACGGTGACCAGCCATCTCCCCAGCGTCGTTTTCGCCGCG
TTAAAAGCGTAGAATGACAGCCCCTCCCGCGGGAAGGCGTCCCACCGGGCCAGATAAGTGTCGGCCACCAGCTCTTCCAC
GAAGGCAAAGGTGGCCGTTGGGCCAGAGACCGCGAGCACCTCCCCGCTGCCCTCTTCGATGATGCGCCGGTACGCGGCCG
CCAGGGCCCGGGTCTCTGCGATGAGCCGAGAGCCGTCCAGCGGATCGTCGGTGGCCGGAGAGGCTGTCGTGGGGGGCAGT
GAGGATGCCAGCACGTCCAGGGCCGCCTCCAGATGGCCGAGGCCGAAGCTGCGCCTGGAAAAGGAGGCCGCCCGGAGTAG
GTAGTAGGCGTGGTGGCGGAGGACCGCCGCCGGGTAAGCGTGGCCGCTCATGAGGGTGAGAGTATTTAAAAAATCGCGCA
CCAGCACCGGCTGGGCCAAATCCCCCAGTCCAAAGATCCCCAGCTCCAGAGGCATCAGCGCGCGCAGGCGGGCAGCGGGG
TCGTCCCCAGACAGCAGCAACTGACGCGTCACGCGGGCGAGCCCCCCGTCCACCTCTGCCAGGGGTGGCTGGGCGTCTGC
CCCTCCGCTACCGCCGCTGCTGTCACTCTCCATAGCGGACGCCATGAAGGTCCAGGGGTCCGTCGATCGCCGCCGTCTGC
AACGCCGAATCGCGGGGCTGCTGCCCCCTCCGGCCCGGCGTCTAAATATTTCCCGGGGGTCCGAATTCACGCGGGACGTT
CGTGGGCTGGTTGAGGAACACGCGCAGGCCTCCTCGCTGAGTGCGGCGGCCGTCTGGCGCGCAGGGCTGCTGGCCCCGGG
GGAGGTGGCGGTCGCCGGGGGTGGCAGTGGAGGGGGGAGCTTCAGCTGGTCTGGGTGGCGGCCGCCAGTCTTTGGGGACT
TTCTGATACACGCCAGCTCCTTCAACAACGCCGAGGCCACTGGAACGCCCCTTTTCCAATTCAAGCAGAGTGACCCGTTC
TCGGGCGTCGACGCGGTATTCACTCCTCTCTCCCTGTTTATCCTAATGAATCACGGCCGGGGTGTAGCCGCCCGGGTCGA
GGCAGGTGGGGGCCTGACGCGGATGGCCAACCTGCTGTACGACAGCCCCGCAACCCTGGCTGACCTGGTCCCGGACTTTG
GGCGGCTGGTGGCCGACCGCCGCTTCCACAACTTCATCACCCCTGTGGGCCCCCTGGTGGAGAATATAAAGAGCACCTAT
CTGAATAAAATCACCACGGTGGTCCACGGGCCTGTGGTCAGCAAGGCCATCCCTCGCAGCACCGTCAAGGTGACGGTGCC
CCAGGAGGCCTTTGTGGATCTGGACGCGTGGCTCTCCGGCGGCGCCGGGGGTGGCGGTGGAGTATGCTTCGTCGGGGGGC
TGGGCCTGCAGCCGTGCCCCGCCGATGCGCGCCTCTATGTCGCTCTGACCTATGAGGAAGCCGGGCCGCGGTTTACGTTT
TTCCAGTCGTCCCGCGGCCACTGTCAGATCATGAATATCTTAAGAATTTATTACTCACCATCCATCATGCACCGCTATGC
TGTGGTCCAGCCCCTACATATAGAGGAGCTAACCTTCGGGGCGGTTGCCTGTCTGGGGACATTTAGTGCTACTGACGGTT
GGAGGAGGTCTGCCTTCAATTACCGTGGCTCTAGCCTCCCCGTGGTGGAGATTGACAGCTTTTATTCCAACGTCTCTGAC
TGGGAGGTGATTCTCTAGACTTAACGGGAGGAAACAGGAGGAGGAGGGGGACAAGAGCACAAAAGTGGTTCAGTGGACAC
CCACCACACAGCATGGCAACGACCAGTCATGTCGAGCATGAGCTCCTCTCCAAATTGATTGATGAGTTAAAGGTCAAGGC
CAACTCAGACCCCGAGGCTGATGTCCTGGCCGGGCGCCTGCTCCACCGCCTTAAGGCCGAGTCAGTTACACACACAGTAG
CCGAATATCTGGAGGTCTTCTCTGACAAATTCTACGATGAGGAATTCTTCCAGATGCACCGGGATGAGCTGGAGACCCGA
GTCTCTGCTTTCGCGCAGAGCCCGGCCTACGAGCGCATCGTCTCCAGCGGCTACCTGTCGGCCCTGCGCTACTATGACAC
CTATCTGTATGTGGGGCGCAGCGGGAAGCAGGAGAGTGTGCAGCACTTTTACATGCGGTTAGCCGGCTTCTGTGCCTCAA
CCACCTGCCTCTACGCGGGTCTCAGGGCAGCCCTGCAGCGGGCCAGGCCGGAGATTGAGAGTGACATGGAGGTGTTTGAT
TACTACTTTGAGCACCTAACCTCCCAGACGGTGTGCTGCTCCACGCCCTTTATGCGCTTTGCCGGGGTGGAAAACTCCAC
TCTGGCCAGCTGCATCCTCACCACCCCCGACCTCAGCTCCGAGTGGGACGTGACCCAGGCCCTCTATAGGCACCTGGGGC
GCTACCTCTTTCAGCGAGCCGGGGTGGGTGTAGGGGTGACGGGGGCTGGCCAGGATGGGAAACACATCAGCCTCCTGATG
AGGATGATCAACAGCCACGTGGAGTACCACAACTATGGCTGCAAGAGGCCGGTCAGTGTGGCGGCCTACATGGAGCCCTG
GCACAGCCAGATTTTCAAGTTTTTGGAAACGAAGCTGCCGGAGAACCACGAGAGGTGCCCGGGCATCTTTACGGGGCTCT
TTGTCCCCGAGCTCTTCTTCAAGCTTTTTAGGGACACGCCCTGGTCGGACTGGTACCTGTTTGACCCCAAGGACGCCGGG
GACCTGGAGAGGCTCTACGGGGAGGAGTTTGAGCGCGAGTACTATCGGCTGGTGACAGCGGGCAAGTTTTGTGGGCGGGT
CTCCATCAAGTCCCTGATGTTCTCTATCGTCAACTGCGCCGTCAAGGCCGGCAGCCCCTTCATCCTTTTGAAGGAGGCCT
GCAACGCCCACTTTTGGCGCGACCTGCAGGGCGAGGCCATGAACGCCGCCAACCTGTGCGCCGAGGTGCTGCAGCCCTCG
AGGAAGTCTGTGGCCACCTGCAATCTGGCCAACATCTGCCTCCCGCGCTGCCTGGTGAATGCGCCTCTGGCGGTGCGGGC
ACAGCGGGCCGACACGCAGGGGGATGAACTCCTGCTGGCCCTCCCTCGACTCTCAGTCACCCTACCTGGAGAGGGGGCAG
TCGGTGATGGATTCTCGCTAGCCCGCCTCAGAGATGCCACCCAGTGTGCCACCTTTGTGGTGGCCTGCTCCATTCTTCAG
GGATCCCCCACTTATGATTCCAGGGATATGGCCTCCATGGGCCTCGGGGTGCAGGGCCTGGCCGATGTCTTTGCGGACCT
GGGCTGGCAGTACACTGACCCTCCCTCTCGCTCGTTAAACAAGGAAATATTCGAACATATGTACTTTACGGCCCTCTGCA
CCAGTAGTCTGATTGGACTTCACACCAGGAAGATTTTTCCGGGTTTCAAACAGAGCAAGTATGCCGGGGGGTGGTTTCAC
TGGCACGATTGGGCAGGAACAGACCTTTCTATTCCCAGGGAAATTTGGTCTCGCCTCTCTGAACGCATTGTGAGGGATGG
GCTTTTCAATTCACAGTTTATCGCCCTGATGCCCACCTCAGGCTGTGCCCAGGTGACGGGCTGTTCGGACGCCTTCTACC
CCTTCTATGCCAATGCGTCCACCAAGGTCACCAACAAGGAGGAGGCCCTTAGGCCAAACCGGTCTTTTTGGCGTCATGTG
CGTCTGGATGACAGGGAAGCTTTGAATCTTGTCGGGGGCCGTGTCTCCTGCCTCCCGGAGGCTCTGCGGCAGCGCTACCT
GCGTTTCCAAACGGCCTTTGATTACAACCAGGAGGACCTGATTCAGATGTCCCGGGACAGGGCCCCCTTTGTGGACCAGA
GCCAATCTCACAGCCTGTTTTTGCGTGAGGAAGATGCCGCGCGGGCCAGCACGCTAGCCAACCTACTGGTGCGCAGCTAC
GAGCTGGGCCTGAAGACTATCATGTACTATTGTCGCATTGAGAAGGCCGCCGATCTGGGGGTGATGGAGTGTAAGGCCAG
CGCGGCTCTGTCGGTGCCGCGGGAGGAACAGAATGAGCGGAGTCCCGCTGAGCAGATGCCGCCTCGTCCCATGGAACCGG
CGCAGGTTGCGGGGCCGGTTGACATCATGAGCAAGGGCCCAGGGGAGGGACCAGGTGGGTGGTGTGTGCCCGGGGGATTG
GAAGTGTGCTATAAGTACCGTCAGCTCTTCTCAGAGGATGATCTGTTGGAGACTGACGGTTTTACTGAACGAGCCTGTGA
ATCTTGCCAATAAACGTTTATTGCCATGTCCAAGTTGTTGTACGTGCGTGATCATGAGGGCTTTGCCTGCCTAACGGTCG
AAACCCACCGCAACCGCTGGTTCGCGGCTCACATTGTCCTCACCAAGGACTGCGGGTGTCTCAAGCTACTCAATGAGAGG
GACTTGGAGTTTTACAAGTTCCTCTTTACGTTCCTGGCCATGGCCGAGAAGCTTGTGAACTTTAACATTGATGAACTGGT
CACCAGCTTCGAGAGCCACGACATTGATCACTACTACACCGAGCAGAAGGCCATGGAGAACGTCCACGGGGAGACTTATG
CTAACATTTTAAACATGCTCTTTGATGGGGACAGGGCGGCGATGAACGCCTACGCAGAGGCCATCATGGCCGACGAGGCC
CTGCAAGCCAAGATTTCCTGGCTCCGTGACAAGGTGGCGGCCGCCGTCACCCTGCCGGAGAAGATTCTTGTGTTCCTGCT
GATTGAAGGCATCTTCTTCATTAGCTCCTTCTACAGCATAGCCCTGCTGCGGGTCCGGGGCCTAATGCCTGGCATCTGCC
TGGCCAATAACTACATAAGTAGGGATGAGCTGCTCCACACCCGCGCTGCCTCCCTGTTATACAATAGCATGACAGCCAAG
GCTGACCGACCAAGGGCCACCTGGATCCAGGAGCTGTTTCGCACTGCGGTGGAGGTAGAGACTGCCTTCATCGAGGCTCG
TGGAGAGGGGGTTACCTTGGTGGATGTGCGAGCCATAAAGCAGTTTCTGGAGGCCACGGCCGATCGCATCCTGGGTGACA
TTGGTCAGGCTCCCTTGTATGGCACACCACCCCCCAAGGACTGCCCGCTCACCTACATGACTAGCATCAAGCAAACTAAT
TTCTTTGAGCAAGAGAGTTCCGATTACACCATGCTGGTGGTAGATGACCTTTGAGTCAGGGTGGCTACTTGCTCAGGTTT
CTGGGCATAAATTCTCCTGCCTGCCTCTGCTCTGGTACGTTGGCTTCTGCTGCTGCTTGTGATCATGGAAACCACTCAGA
CTCTCCGCTTTAAGACCAAGGCCCTAGCCGTCCTGTCCAAGTGCTATGACCATGCCCAGACTCATCTCAAGGGAGGAGTG
CTGCAGGTAAACCTTCTGTCTGTAAACTATGGAGGCCCCCGGCTGGCCGCCGTGGCCAACGCAGGCACGGCCGGGCTAAT
CAGCTTCGAGGTCTCCCCTGACGCTGTGGCCGAGTGGCAGAATCACCAGAGCCCAGAGGAGGCCCCGGCCGCCGTGTCAT
TTAGAAACCTTGCCTACGGGCGCACCTGTGTCCTGGGCAAGGAGCTGTTTGGCTCGGCTGTGGAGCAGGCTTCCCTGCAA
TTTTACAAGCGGCCACAAGGGGGTTCCCGGCCTGAATTTGTTAAGCTCACTATGGAATATGATGATAAGGTGTCCAAGAG
CCACCACACCTGCGCCCTGATGCCCTATATGCCCCCGGCCAGCGACAGGCTGAGGAACGAGCAGATGATTGGGCAGGTGC
TGTTGATGCCCAAGACGGCTTCCTCGTTGCAGAAGTGGGCACGCCAGCAAGGCTCAGGCGGCGTTAAGGTGACACTCAAT
CCGGATCTCTACGTCACCACGTATACTTCTGGGGAGGCCTGCCTCACCCTAGACTACAAGCCTCTGAGTGTGGGGCCATA
CGAGGCCTTCACTGGCCCTGTGGCCAAGGCTCAGGACGTGGGGGCCGTTGAGGCCCACGTTGTCTGCTCGGTAGCAGCGG
ACTCGCTGGCGGCGGCGCTTAGCCTCTGCCGCATTCCGGCCGTTAGCGTGCCAATCTTGAGGTTTTACAGGTCTGGCATC
ATAGCTGTGGTGGCCGGCCTGCTGACGTCAGCGGGGGACCTGCCGTTGGATCTTAGTGTTATTTTATTTAACCACGCCTC
CGAAGAGGCGGCCGCCAGTACGGCCTCTGAGCCAGAAGATAAAAGTCCCCGGGTGCAACCACTGGGCACAGGACTCCAAC
AACGCCCCAGACATACGGTCAGTCCATCTCCTTCACCTCCGCCACCTCCTAGGACCCCTACTTGGGAGAGTCCGGCAAGG
CCAGAGACACCCTCGCCTGCCATTCCCAGCCACTCCAGCAACACCGCACTGGAGAGGCCTCTGGCTGTTCAGCTCGCGAG
GAAAAGGACATCGTCGGAGGCCAGGCAGAAGCAGAAGCACCCCAAGAAAGTGAAGCAGGCCTTTAACCCCCTCATTTAAC
ACCATGTTCTCGTGCAAGCAGCACCTGTCCCTGGGGGCCTGTGTCTTCTGTCTCGGCCTCCTGGCCAGCACCCCCTTCAT
TTGGTGCTTTGTCTTTGCCAACCTGCTCTCTCTGGAGATCTTCTCACCGTGGCAGACACACGTGTACAGGCTTGGATTCC
CGACGGCATGCCTAATGGCCGTCCTCTGGACGCTGGTACCCGCCAAGCACGCGGTGAGGGCCGTCACTCCAGCCATCATG
CTGAATATTGCCAGCGCCTTGATCTTCTTCTCCCTCAGAGTCTACTCGACCAGCACGTGGGTTTCTGCCCCCTGTCTCTT
TCTGGCCAACCTGCCTCTCTTATGCCTGTGGCCCCGGCTGGCCATCGAGATTGTTTACATCTGCCCGGCTATACACCAAA
GGTTCTTTGAACTTGGGTTGCTCTTGGCCTGCACCATCTTTGCCCTGTCCGTGGTCTCCAGGGCCCTGGAGGTGTCGGCT
GTCTTCATGTCTCCATTTTTCATCTTTCTGGCTTTGGGCTCTGGAAGCCTGGCCGGTGCTCGGCGTAACCAGATTTACAC
CTCGGGTCTCGAGCGGAGACGCAGCATTTTCTGCGCCCGGGGAGATCATTCGGTGGCATCCCTGAAGGAGACCCTCCATA
AATGCCCGTGGGATCTGCTGGCCATCTCTGCCTTGACCGTTCTTGTCGTCTGTGTGATGATTGTGTTGCATGTGCACGCA
GAGGTGTTCTTTGGACTCTCTAGATACCTGCCCCTCTTTCTCTGTGGGGCGATGGCCTCCGGGGGGCTGTACCTGGGCCA
TTCCAGCATCATTGCATGTGTCATGGCCACCCTCTGCACCCTGACATCTGTTGTGGTATATTTCCTCCATGAAACCCTTG
GACCCCTGGGCAAGACCGTGCTGTTTATCTCAATCTTTGTCTATTACTTTAGCGGGGTAGCGGCCCTGAGCGCAGCTATG
CGCTACAAGCTTAAGAAGTTTGTGAACGGACCCCTGGTCCATCTCCGTGTGGTATACATGTGCTGTTTTGTCTTTACTTT
TTGTGAATATCTGTTGGTGACATTCATTAAATCCTAACGACCGGAGTCCTGTCTCTTTGTGTTCTTGGGGGACTTGAGTT
AGCTGTCTTTCCTCTTATTACATTGGGCTAACGGGAGGAAATGAACCCAGGGGTGGCAGTGGATGGGGTCATTTATGGGC
AAAACTCACAGGACATGTTTGGGGAGTTAGCATTGGCGTCGGGAAACACAGCTCTGGCAGTTATAACCGCACCAGCTAAC
AGGACATGTTTGGGGGAGTTGGCATTGGCGTCAGGAGACACGGCTCTGTCAGTTATCACCGTACCATGAGTGCCATGTGT
GTCCAGTGCCTAATCACCGTTCCTCATTTTGTGTGCCTCCTCAAATGTTCCAGAAGTCGGCCACAGGGGAGGTGGCTGAA
TTAGGGCCTTTTCCCTCATTCCCCCATGAGACCCACGTGGCAGGCCTAGGGGCTACATTCGCCTCCCACGTTTCCCTTCG
CGTGAGGCATCCGATATGACTGAATTTTCGCAGTCTCTTTTCCCTCTTCCCTTGTTATTCCCATAGAATTACAGTGAGGT
TACACAGGTGGAGATTCAGTTTAACCATTTATTGATTTAATCCAGGAACAAAAAACAGTCCTAGTGACCCAGTGCCCGGA
GAGAGAATGGCCCTGACAAGTCGGCTGCATGATGCACTTCGGCAGTCACGTGTGTGAGTCTCCACGGCCTCTGTCAAAAG
GGAGCTTAGCGTGCCAGGGTTGTAATTCTTGATGTAGTGGCCCAGGAATTCAACTTCATCGTGTCTCCGTCTGCAGTTGG
CGTTAATGTAGGCTGGGGCTACTGCCGCATATGCTGCCAAGAGACAGAGGGGCTGCTTCACATATGAGCTGCTCAGGGTC
TCCACCACCTTGTTTTGACGGGCCGTGGCACAGGTGATGTAGAAGAGTTGCTTCACAAAGTTGTAGTCTCGCGTGTTAGG
AAGGAAGCAGGGTGCCAGCTCTTTGAGCTTGGTCAGGATCACCTTGCTAAGACTCATGGCGCAGGCCAGGAGGATGTCTT
CCGCGGGAGCTAGGGGCAGGTCGCCGTGGTAGGTGATCTCCTGGAGCCAAAAGATGGTCTCTTCTAGCATGGCCACCAGG
GTGCAGAGCCCCGCGTTCTGGATCGCCTGCATGCGTGCATCCAGCCATGTGTCCTTGTTGGTTGACTTGGTGAAAAACTC
ACGTAGTGTCTTGTAGCTCCTGCGCAGCTCGTGTCTGGGTTGCACTTTCTGCCAGGCTCCAATCTCTGGATGGGCGGCCA
CCGCCAGCATCGACTGTAGGAACGGGTCTTGGATGGGCTCTAGGGTCAGAGAGGCCAGGGGGCTGGGCAAGGTGACAAAT
GTAATCTTGGAGACAGGCTTAACCAGACTCATGTCAAACCACGGTTTGTTCGGCAGGGGCCTCTGGCTGCGTTCTTGCCT
CGCCTGCTTCCTTGTGCTCCTGCCGGCCCCTCGAGATTCTGACCGGGGACCTCTGGTTGCTCTGTTGCTTCGGGGAGCTC
TTGGAGACCTCGGTGCTCTAGGCACCCTGGGGGCCCTTGGGGCTCTGGGCGCTCTTGCTCCCGGGGGCAGGTGTCGGCGC
TTGCCATAACTTTCATCGGTGCAGCCATGGACCTCTCCGCGTCGCCTTTTGTGGCCTCTGGTGTAAGAGGAGTTGCCAGT
CTCCTCCTTCTCGTCCTCGTCCCTGCACAGGGGTGAGCGATGCAATGTGACTGTCTTGTCCTGTAGGTCCCACTTCTTTC
TGGGAATCACAAACGATGCCGAGGTAGGGGTTATGACCACGCTGGAGGGCCGTGCAGGTATGGCGTGGGCCGGAGTTGGA
TCTTCATCCTCCTCCTCTGAGGATGAAATCTCTCCATCTGTGGAGTGTTCTTCGCTGCCCTCCATAGGGTCCAGATCGCA
GTCTGTGTTGGTGTCTGAGACCGCTTCGAGTTCCAGAATGTGGCTCTCTGCAGAGGGGAGACAAAAGGTGGAGACTGCCT
TGAGCACCTCTGTCTCAGGCACCGGATGCCCCCGGCTCCACGGCCCCGGCCACTGGCCGGTGTAGCTTCTTACCTGCGGG
ATCCTCGTTGGAGGAAATGCTGCTAGTTCGGGAGAGTCTCTGAGAAGGAACCATCTTGTCTGTCTCTACGACGGGCTAGC
TGGGATGTAGTGCTGTCTTGACTGGCCTCAGCCCTATTTATGATTCTGGAGGCGGGCACGCTGATGGAGAAATGGGCGGT
CGGTTGATTGGCCCCACAGCGACCGGCGAAGCACTGACTCATGAAGGTGACCGTGATGGCCTGTGATGTGTAGTAGAGTA
CCAGAAACACCCTCACATTCTTGGAGCTGGCCCTGTGGGTATGCCTCAGGCACGCAAAGTTCCTGCCCCGGGCATGGCAC
ACCTGAACTAAGTTTGGCCCGGTTTGCTCAAACGTGACATGGAGAAACTGGGGGAATTTGTCTTCTGGCACAGCTGTTGC
CAGGGTGCTCATGAGCGAGGGCCAGATGCAGGAGCTGACCCAGGCGACGAGATCCAGGCCCAGATGTCCCTCTATCATGG
CGCAGACATTCTCCACGGTGGGGGGCAGGGTCTCGCGGGTCCTCTGGATTAGATAGTCACGCCCATCATCCGCGATGTGG
TAGCAGAAGGTTTTGGGGGCCGGCCAGCCCACGTGCAGTGAGTGATGTAAGAGGTTTTGAATGTTGAGGGCATTCTTAAC
ATAGCTGTGCTTGTCTTCCTCTTCCGGATGACAGACAAAGAGGCGCAGCTGCCGGCTAAGACCACCGCCCCTGTCCACCT
TGTAGGTATGCGGCAGCCGGATGCACCGCCCGGCGTGATACACGCCGCTGTCAAAAAGCGGGGCCCCAATCTCTTTGATC
TTGTGACGCATGCGGCGCAGGCAGGCCGTTAGGCCCATGAGCTTCTGCAGCACAGACACAAACCCTTGTACTGCGCTTGT
TCCCACAATAGCATGGCCTCTAGGTAGGGGGGTGATGACGCGAAAGCCCAGTTTTCCCGTGCATATGCAAAAGGGGAGCA
CATCTTCCATATTATCCGGGTCGGCGGGTGGACAAGCTGATTTGAAAAAATAGACTGGGTGGGCCCTGGACACTGGACCC
AGGCGGCGCATGAGGCGCAGTACCTCACGCCGCACGGTCCGGCACAGGTCATAGATTTCCTCCAGCGACCAGGGGGCCCC
CTTGATCTTTAGATCCAGGTCCAAGACCAGGTTGCAGACCGGAAGCCGGGGATTAAAGTATTCATGCCGGGAGACAAAGA
GCTGCTCGCTCAGGCTGTTCTGTGAATAGTACACTGGGGTGTAGGAGAGGGCCCTGGTGAGACACGTGTCTGGGAGGCGG
CAGTTGGTCGGGGTGGAGACGACCTCCGCCAGGTGGGATGAGAAGGGGTCAGCGGCTGTCATTACAAAGTAGTGCCTGTC
TGCAAAATGGCAGAGGAAGACCGGTAGCCGCTGCACCCTTCGAAGGACGGTGGGTGGGAGGAATTGTTCCTTGGGATTCC
ACTGGCCCCGGCAGGTGGCCTGGCCGGCCAAGCATAGAAACCCTTGAAGCGTGGGGGGGTATGTGGGACCCTCATCCGCG
TGCCAGCGCGCGAGCTCCACCAGCTCCCGGGCCACGTCCACACTGAGCCCGGCCCAGGCCCGCATGAGTCCGTCATCGGG
GTCGGGGTCCCACGTGTATGGGGCCGGGGGCTCCATGCGGATTTTCAGCTGCTGGACACGCACATGCTCAGCCAGGTAAG
TCTCCCGGGTGAAGTAGGTGCGCATGTGCTCCGCAAAGCCCCTGTCCAGGAGCGAGGGGAGCACGACGCCCCCCGAAGGC
AGACACCCAATTTCTCCCATGCTCGTTAACTGAGAGTATCGCTTAAAGGTTCCCTCGTTGAAGCACTGTGCGTGGGCCAA
ATAGACGTAGCGCACGAGATCGGCCGAGGCCAGGGGAAGGCGCCCCCTGTAGGCGTCTATCGTCCTTGCCACAGCGCGGA
TCTCTCGCGAGTCCCGCCGCAGTTTCTCGTGTGCAAAGTGGGCAAAAGCCTCGGTCTGCTCCGCCCATGCCGAGGAGCCA
AAGACCTCCCCCAGCTCGGCCAGGGACGTGACGGCGGCCAGGCTCTGACCAGACTCGGAAGTAAATAGCTCCGTGAGGTG
CGCCAGGGTCTCAATCGTACAAGGAATGCCCCAAAAATAGTAAGCAGCCGTGACTAGCACGAACTGGGCCTCGTGGGAGC
CAAAGGTGCTAATGAACCACCTGGCCGAGATGTTAACGCGGTAGATGCGGCGCAGACAGCCCACGATCTTGGGACGCAGC
CACGCCACGCGGCCTCTGGCATCCCCCTGTGGCTGTTTCTTAGCGCTCAGTGTGAGCAGTTCCACGAGGGGCGTGAGCGA
GCGCAGGGCCCCCGCGCGATCTAGGTAGGTGGATAGACGGTCCGCGGTGAGCGGCGTGAGGCCGCGCAGGAAGGGGAAGG
CCTCCTCCGCCGGCAGGTGCAGCGTCAGAACCAGGCCGCAGCGGCTCTGTGAGGTCAGCCGCTTCTTGGGCAGGTGAAGC
TGCAGTTCCACGAGAGAACCCGCCACGTGGTGGAGGGGCGAGGCGTTGTGGCACAAACAAAACAGGCGGAAGCCCTCGTC
AGGCCGCGAGAGGATGGCATCGAGGATGGCCTCCGCAATGTCAGTGTTTGAGGCCACAAGGGCCTTGATGACGACGGGGG
CGGACATTATTTAAGACCGGGAGGCCCCAACGGCGGGCTAAACAGAACGATGGCCTTCTATCTCCCAGACTGGTCGTGCT
GCGGGCTCTGGCTCTTTGGCCGGCCCAGGAATAGATACAGCCAGCTCCCTGAGGAGCCGGAGACCTTTGAGTGCCCGGAC
CGCTGGCGAGCCGAGATAGATCTGGGCCTGCCCCCTGGTGTGCAGGTGGGAGATTTGCTAAGAAATGAGCAGACGATGGG
CTCACTGAGACAGGTTTATTTGCTCGCTGTTCAAGCCAATAGCATCACGGATCACCTGAAGCGCTTTGACGCCGTCCGCG
TCCCTGAGAGCTGTCGTGGGGTGGTGGAGGCCCAGGTGGCCAAGCTTGAGGCCGTGCGCTCAGTCATCTGGAATACCATG
ATCTCTCTGGCTGTAAGCGGCATCGAGATGGACGAGAATGGGCTCAAGGCCCTGCTGGACAAACAGGCTGGCGACAGCCT
GGCCCTGATGGAGATGGAGAAGGTGGCCACGGCGCTCAAGATGGACGAGACCGGTGCCTGGGCGCAAGAGATCTCGGCCG
TTGTCTCATCGGTGACCGCCCCCTCAGCCTCGGCCCCTTTCATCAACTCCGCCTTTGAGCCCGAGGTGCCCACCCCCGTC
CTTGCACCGCCTCCCGTGGTGCGGCAGCCGGAGCACTCTGGGCCCACGGAGCTCGCGTTAACGTAGCAACCAGACTCCAC
ACCAAATAAACATTTTATTGGTAAAACAAGGGATATGAAGGTGTCATTGACCCGAGGATCCAAACCCCCTCCCCTGTCTC
CCCTCGAGCGCCTCGCTCAGCCCACTATCACCCATGGCCAGGCTCGGCACCTCCTCGAAGGTGCAGCTGGCCCACCTAAA
GAGAGATCTGGGGCCAAGGACCCCCGCGTCACTGTGGGGGCTGTAGAAGGAGGTGAGGTGGTGCTTGTGAAGGTAAACAA
GCTGACAGAAGCGCCGGTACTTGTTAAGGAACACGGTCTGGTCACTAAAGTTGGTCAGGCTGACGTCCACCCCACCCCGG
CGCCACCTGCAGGGCTTCACTAGAATACCCTGCATGGCCAGGCCCGACCTGCCAAAGATTGTCGGCCTGTGGTGAGGGAT
AGAAGGGGGGGGCACGGTGAGTGTCACTGAGACGGTCTGATGGGGGAAGAGGGCCAGGTCCTTTGGCAAAGAGACGTCCA
GGCCCACGTCCCCGGGGTACTGGGGGTGGTTGATGGGACCCTTGTCCTCCTCCATCTGGGGGGTGGCATATCTGAAGGCA
GCCAGGTGGATTTTGAGCTCCGATGGACGCAGCGTGGAGTTGTAGCGCCGCTGATTCTGGAGGATTAGCCGGAGTTCCCC
CGTGTAGCCGGGATCGATGATGCCAACATGAGACGTGACCGGACGGGAGGTGCTGCCCCACAGCATGAGCCCATGACCCT
CGGGTGGGCGGGCATAGAGGCCTAGGTCCACAGTTGTGGTCTTCATCGGGCGCAGCAGGATGGTGGTCTTGTTGACCAAG
GTGAGCCGCCCTACACTAGCCTGCTGGAGCAACAGCTTGTCATTCTGGAAGGCGTAGCGTATGTGTGGACAGGCCTCCAT
GGTGATGATCTAACAGACAGGGACGGCGGCGCTATATATAAGAGCCCAAGACCCGGCTCTCTTTACTGCGAAATGGGGAA
GGTCCTAAGAAAGCCGTTTGCAAAGGCTGTGCCACTGCTCTTCCTCGCCGCCACCTGGCTTCTGACCGGGGTGCTGCCGG
CCGGCGCTTCCAGTCCCACAAACGCGGCGGCGGCTTCCCTGACTGAAGCCCAGGACCAGTTCTACTCCTACACATGTAAT
GCGGACACATTCTCGCCTTCTTTGACCAGCTTTGCCTCCATCTGGGCACTTCTGACGCTTGTCTTAGTCATTATAGCCTC
AGCCATCTACCTGATGTACGTCTGCTTTAACAAGTTTGTGAACACGCTGCTGACGGATTAGATGGGGATATTTAAAAGGG
GCAGCAATCTCGGCTGTTTGTACTTCTTCTCTGCTCGTTAAACCAATAGCATGTCAGCTCCACGCAAAGTCAGATTGCCT
TCTGTTAAGGCTGTTGACATGAGCATGGAAGACATGGCCGCCCGCCTGGCTCGCCTGGAGTCTGAGAATAAGGCTCTGAA
GCAACAGGTCCTCAGAGGGGGTGCCTGTGCCTCGTCTACCTCTGTTCCTTCTGCTCCAGTGCCTCCGCCTGAGCCGCTTA
CAGCTCGACAGCGAGAGGTAATGATTACGCAGGCCACGGGCCGTTTGGCGTCTCAGGCTATGAAGAAGATTGAAGACAAG
GTTCGGAAATCTGTTGACGGTGTAACTACCCGCAATGAAATGGAAAATATATTGCAAAATCTGACCCTCCGCATTCAAGT
ATCTATGTTGGGTGCAAAAGGCCAACCCAGCCCTGGTGAGGGAACACGACCACGAGAATCAAACGACCCCAACGCCACCC
GACGTGCCCGCTCCCGCTCCCGGGGACGTGAAGCAAAGAAAGTGCAAATTTCTGATTAATAAATTTTTATTGACTTTATA
CATAGGTCTCGGCGTCATCATATGGTGGGGTGGTGTAGGTATGGGATGTAGACAAGTTACGCCTAAAGGCGCAGTCCGCC
ATGACCAGCAGCAGCAGAAGGGTCAGCACAGCCAGAGAGGCCCACTGCAGTACTAGCATGGAGAGGTTTGAGAATCTGGG
CTGGGACGTTGGCGGGACTGGCACGGTGGCTTGGGCTGTGGTAACCGGTGGGCTCGTAAAAGTCCAGCGGGGCCGCAGTT
TGCTAGAAGTGCTGGGAGGTAGATAGGTGGTCGCATTGTATCTCGGTCTTGGCGTAGTTGAATCACCGCCGTAATCTGTG
GTGGGCTCTGTACTTGTCCGGGCTCCATGTCCTGTGGTGTGCTTTCCACCGGTGGTAGAATTGGCCTTTCCACCTGTTGA
GGTGACCGTGGGAACCGCCGTCTTTTGGCCACTGGGGGCCTGGGGCGACGTTGCATTTTGGGGGGGCGTGCCTTTGGTGA
CATTAACCTCCCCCGGTTTTGTGGATGTGGAACTGTTTCCAGGGCCTGACGCTTGGCTGGTGGTGCCTGGGCGGGGTGCT
GGCGAACTGGTGGACACATGATGTGTGCTGATAGAGGCTGGTGTCACCTGTGTTATATTTTCACCACCTGTTGGGTGAGC
GGAGGTTAGTAAAGGCATATGTGACGTTGAATTGTCACTGGTGGAGGGGCTGAGTGTCTCTGGGTTTGAACTGGGTCTCA
GTGACATGGAAGAGGTTGAACTTGAAGTTATGTTATGTTGGCCTGTGGTAACAGCACTGGTTGCATTTTTTGGTTGGCTG
GTAACTACTGGGGTGGGACTTGTTCCTCCTAAGGTGTGGTTGGTGGCATTTGCCTGTGGACTTGTTTCTCCCACAGTAGG
GCCGGTGGCATTTGGGGTTGGGGTAGTCACTGCTGAGGTGGGGCTTGTTTTTCCCAAGGTGGGGCTGGTGGCATTTGGGG
TTGGGGTAGTCACTGCTGAGGTGGGGCTTGTTTTTCCCAAGGTGGGGCTGGTGGCATTTGGGGTTGGGGTAGTCACTGCT
GAGGTAGGACTTGTTTTTCCCAAGGTGGGGCTGGTGGCATTTGGGGTTGGGGTAGTCACTGCTGGGGTGGGGCTGGTGGC
ATTTGGGGTTGGGGTAGTCACTGCTGGGGTGGGGCTGGTGGCATTTGGGGTTGGGGTAGTCACTGGTGAGGTGGAGCTGG
TCATGTCGGGGGCCTTACTTTCTGTGCCGTTGTCCCATGGAGATGGACTTGGTGTCACCGGTGATGCGCCTGACGTTGTG
CCGGCTGGTGTTGGGCTGGTGACATCCGCGGTGGATACAGTGGGGCCTGTGCTTGCAGGTGCGGTGAGGTTGGTAGGCAC
GTGAGTAGAGCTGGGTAGACCTGTCGTTGTATTGGGATCAGCAAATCCAGTTGTATTCAAGGTAGGGGAGGTGGTGGTGC
TCTCGGGTGCCTTGGAGAATATAACCTTGTGGGTTGTTGTGGTGGCATTGGTAGCCGTTCGTGTGATAATGAGTGTCTTG
GGGGCCGTGCCAAGACCCGAGACAGTAATGTCAAATGTCCGATTGCTCGCAAATGCACCAGAAATATTTTCACAACCCGA
AGGTGTCCCCGAGGTGAGAGTCCATTTGCACTTAAAGTCAGTTTCAGTGTTGTTTGGCCAGGCCCAAAAGGCAGTCACTG
TAACATTTGGCGAGTTTGCGTCCTCAGAAGTGACCATTGGCACTGAATAGGTAGCATTGTCACCCACATATGTGATGTCT
GTGGTGTTTGTCGGCATGTCCTGTGAAGCTGGAATCTCATCAGAGAACACAATGTTGGACTGAATGCAGTAATCTCCCCC
GCTCGCCTTCGGTCCATTCCCAGAGTAAAACACGTACAGGATACTGTTATTGCCAAGAAATCGTGACACTGGACGTGGTG
TCAGACGCAGGCTGTATGCATACCCTGTACCAGGTATTGGGGTGGCCACGGGACTCGTTGATGTGAGAATTCCGCCGCTG
GGAACATGGCTCTCGTATCCACTGCAGGTGATGTTAAATTTGTTGTCTCCGGGCAGAACTTGTGAAATTTCGCCATCCTC
CATAATACACTCAATATCTATCTCATTACCGAGCATTTCTGTTTTTACGCTGAAATTCGAGTCTTGAGCTGACGTTGGCA
AACTTAAGGGTAGCGTGACATCCAGCCCCTGTGCCCTCACTACTGCCGTTATATTGGTAGAATTACAGTTATCCCACTTT
ATGTATGGCACTGTTTCTGGTATCAGGTACACGGGGTTTTGCATTTCTGCATGGTGGCACCACATGGTTCCAAACACATC
TTGAAAGTAGACATCTACAGATTCCAGGCTTACTTGTTGCTCCTCTCCGGTGGTGACGTTAATTGGAAGCTTCTTAGACC
GCATAGTTAGAGCCAATTCTCCTGCACCAAGGAGCTCCAGTAGAAAGAGATTGGTGGCATTTTCTGAGCCACCAAATGCA
CCTCGAGGTTGGTAGACAGCCTTCGTATGGGGTGTCAGCTGGCCAAAGTCAAGATCAAGTTGATGCTTTTTGCCCCCGAC
ATCGAAATTGATAGTTACATTGACATCTGCCGTGCAAACATTGCATGTGGGGTAAAATGGGAATTCCGGAATCTCAACAT
TGAAAAAACCAGGATCTTCACCCGTGAGATGGATCAGGCTCTGGATGGTGTACTGACACACAAGCAAGGCTGCCTCCATT
GTCTCGGCACCGATTTCTAGGCAGCATCCTCTTTAATAGGTACAAGGGGGGTGCGGTGTTGGTGAGTCACACTTTTGTTG
CAGACAAAATGGACAAGGACAGGCCGGGTCCCCCGGCCCTGGATGACAACATGGAAGAAGAAGTCCCATCTACCTCGGTT
GTGCAGGAACAGGTATCGGCGGGAGATTGGGAAAATGTCCTCATAGAGTTATCAGATAGCAGCTCAGAAAAGGAAGCAGA
AGATGCCCACCTGGAGCCGGCCCAGAAGGGTACGAAGAGAAAGCGGGTCGATCATGATGCCGGTGGGTCAGCTCCAGCAC
GACCCATGCTCCCACCCCAGCCGGATCTCCCTGGGCGAGAAGCCATTCTCCGCAGGTTTCCACTAGATCTAAGAACACTT
CTTCAAGCGATTGGAGCCGCGGCTACGGTGAGCATCCCTATGGCCTAAGTGTGTGATGTGTGTTTTTACCCATCACACAA
CAACAAGGTAAGTAATTTGTTGCCGTTGGTTTCAGCGCATCGACACACGAGCCATAGACCAGTTTTTCGGATCCCAGATT
TCAAATACCGAGATGTACATAATGTATGCCATGGCCATTCGACAGGCCATTAGAGATCGTCGGAGAAATCCAGCTTCTCG
TAGAGATCAGGCCAAATGGAGACTGCAAACCCTGGCCGCCGGATGGCCTATGGGTTACCAGGCATACAGCAGCTGGATGT
ACAGCTACACCGATCACCAGACGACTCCCACATTCGTACATCTCCAGGCGACACTTGGGTGCACAGGTGGCCGTAGGTGT
CACGTGACCTTTTCCGCCGGCACCTTTAAGCTGCCGCGATGTACCCCCGGGGATCGCCAGTGGTTGTATGTTCAGAGCTC
CGTGGGTAACATTGTACAGAGCTGTAATCCCCGCTACAGTATTTTCTTTGACTATATGGCTATACACAGGAGCCTCACGA
AAATCTGGGAGGAAGTTTTAACACCTGACCAGCGTGTTTCATTTATGGAATTCCTAGGATTTTTGCAGAGAACGGATTTG
TCCTATATCAAGAGCTTTGTCAGCGATGCCCTGGGCACCACTAGTATCCAAACACCGTGGATCGATGACAATCCTAGCAC
GGAGACGGCACAGGCTTGGAATGCCGGCTTTCTCCGGGGTCGTGCGTATGGGATAGACTTGCTTAGAACTGAAGGGGAAC
ATGTCGAAGGTGCTACCGGTGAAACGCGAGAAGAAAGTGAGGACACGGAGAGCGATGGAGATGATGAAGATCTTCCTTGT
ATAGTGTCCAGAGGTGGACCTAAGGTCAAACGACCCCCTATATTTATAAGACGTCTGCACAGGTTGCTGCTGATGAGAGC
GGGCAAACGAACAGAACAGGGCAAGGAGGTACTGGAAAAGGCCCGTGGGAGCACTTATGGCACACCTAGGCCGCCTGTTC
CGAAACCAAGACCAGAGGTCCCACAAAGCGACGAGACAGCTACCAGTCACGGGTCGGCGCAAGTCCCAGAACCCCCAACC
ATTCACCTAGCAGCTCAGGGAATGGCATACCCATTACATGAACAACACGGCATGGCCCCGTGTCCGGTAGCACAGGCCCC
ACCTACGCCCTTGCCCCCTGTATCTCCAGGGGATCAACTCCCAGGTGTTTTTAGCGACGGGCGAGTGGCGTGTGCACCAG
TACCCGCCCCGGCTGGGCCTATTGTCCGGCCCTGGGAGCCATCCCTGACACAGGCTGCGGGGCAGGCCTTTGCACCCGTT
AGACCACAACACATGCCAGTAGAACCCGTCCCTGTCCCGACAGTGGCACTTGAGCGACCAGTTTACCCCAAGCCAGTTCG
TCCGGCACCTCCTAAGATTGCTATGCAGGGCCCCGGGGAAACTTCTGGCATTAGACGCGCGCGGGAGCGTTGGAGGCCCG
CACCTTGGACGCCAAATCCACCCCGTTCTCCCAGTCAGATGTCCGTGCGTGACCGTCTGGCTCGTTTGCGTGCTGAGGCA
CAGGTCAAACAGGCTAGTGTTGAGGTGCAGCCCCCCCAGTTGACCCAAGTATCCCCTCAGCAACCAATGGAGGGGCCGTT
GGTACCAGAGCAGCAGATGTTCCCTGGTGCCCCCTTTAGCCAGGTTGCTGATGTGGTCCGGGCACCTGGGGTACCGGCGA
TGCAGCCACAGTACTTTGACCTCCCCTTAATTCAACCCATTAGCCAGGGGGCACCCGTGGCCCCGTTGAGGGCTAGTATG
GGCCCGGTACCTCCGGTACCGGCAACACAGCCACAGTATTTTGACATCCCCTTAACTGAACCCATTAACCAGGGGGCATC
CGCGGCCCATTTTCTCCCTCAGCAACCGATGGAGGGGCCGTTGGTACCTGAGCAGTGGATGTTCCCAGGTGCCGCCCTGA
GCCAGAGTGTTAGGCCAGGGGTAGCGCAGTCACAATATTTTGACCTCCCCTTAACTCAACCCATTAACCATGGGGCACCC
GCAGCCCATTTCCTCCATCAGCCACCAATGGAGGGGCCGTGGGTACCCGAGCAGTGGATGTTCCAAGGTGCCCCCCCTAG
CCAAGGCACTGACGTGGTCCAACATCAGCTGGATGCTTTGGGGTATACACTCCATGGTCTTAACCATCCCGGGGTTCCCG
TGTCTCCTGCCGTTAACCAATATCATCTCAGCCAGGCTGCCTTTGGGTTACCTATTGATGAGGATGAGAGTGGCGAGGGG
TCCGATACCTCCGAGCCGTGTGAAGCTCTTGATTTGTCAATCCATGGCAGGCCCTGCCCTCAGGCCCCCGAGTGGCCTGT
TCAAGAGGAGGGTGGCCAGGATGCCACCGAGGTTCTTGATTTGTCAATCCATGGCAGGCCCCGCCCTCGGACCCCCGAGT
GGCCTGTTCAAGGGGAAGGTGGCCAAAATGTCACAGGCCCTGAAACTAGAAGGGTGGTGGTGTCAGCTGTTGTTCACATG
TGTCAGGATGACGAGTTTCCGGATCTACAAGATCCTCCAGATGAGGCCTAAGCAAAGGTGTAGAAGTGTGTCCCCCTCCA
TTCCACCCACTGATAATACGCCCGACAATAAAGTTGATGATATTGAATTCCACACCTGCTTGTGTTTGTGATTTTATTTC
ATATTCCATGAGAGAGACCTCGCATATTTGCAGAAGGGTCACTGAAACATCTTATCTTAAAACAGTTACACCTGAATAAT
GAAGAAAGCGTGGCTCAGCAGAGCACAGCAAGCCGATGCCGGGGGGGCATCTGGCTCCGAGGACCCACCAGATTATGGAG
ATCAAGGTAATGTGACACAGGTGGGATCTGAGCCTATTTCACCTGAGATTGGCCCCTTTGAACTCTCTGCGGCCAGTGAG
GATGATCCTCAATCTGGGCCAGTGGAAGAGAATTTAGATGCCGCTGCAAGAGAGGAAGAGGAACCTCATGAGCAGGAGCA
CAATGGTGGTGACGATCCCTTGGATGTCCATACTCGCCAGCCTAGATTTGTGGATGTGAACCCAACGCAGGCTCCAGTGA
TCCAACTAGTCCACGCTGTCTATGATTCCATGTTGGTAAGAGGCACCTAGAACATTTCCAGATGTTTCGCTTGGATTTTT
TGGCCAGTCTTAATTGATTGTCATTGGTTTCAGCAATCGGACCTCCGGCCCCTAGGCAGTTTATTCCTTGAGCAAAACCT
GAACATCGAAGAATTTATATGGATGTGCATGACCGTGCGTCACAGATGTCAGGCCATCAGAAAAAAACCATTACCAATTG
TTAAGCAGAGGCGTTGGAAGCTCCTGTCATCTTGCAGATCCTGGCGTATGGGTTACCGCACGCATAACCTCAAAGTAAAC
AGTTTTGAGTCAGGGGGGGACAATGTCCACCCGGTCCTTGTGACTGCTACGCTAGGATGTGATGAGGGCACGCGGCATGC
AACAACGTACAGTGCTGGCATTGTACAGATACCACGAATATCAGACCAAAACCAAAAGATCGAAACAGCCTTCCTGATGG
CACGTCGTGCTAGGTCACTTTCGGCAGAAAGATATACTTTGTTCTTTGATTTAGTATCCTCCGGAAACACCCTGTATGCT
ATATGGATTGGGCTGGGCACGAAAAACCGAGTTTCATTTATTGAGTTTGTAGGATGGTTATGCAAGAAGGACCACACTCA
TATACGCGAATGGTTCCGCCAGTGCACCGGGAGACCCAAAGCAGCCAAGCCATGGTTAAGAGCGCATCCTGTCGCCATTC
CTTATGATGATCCGTTAACAAACGAGGAGATTGATCTGGCCTATGCCCGCGGGCAGGCCATGAATATTGAGGCTCCTAGA
CTGCCAGATGATCCTATAATTGTTGAGGATGACGACGAAAGTGAGGAAATTGAAGCTGAAAGCGACGAGGAGGAAGACAA
GAGTGGAATGGAATCTCTTAAAAATATACCGCAAACACTGCCGTACAATCCAACAGTATACGGCAGGCCCGCGGTGTTTG
ACCGAAAGTCAGATGCAAAATCAACCAAAAAATGCAGGGCCATAGTAACTGACTTTAGTGTAATCAAGGCCATTGAAGAG
GAACACAGAAAGAAGAAGGCAGCCAGAACAGAGCAGCCAAGAGCCACGCCTGAATCCCAGGCCCCCACAGTGGTCCTCCA
GCGACCACCCACGCAGCAAGAGCCTGGCCCCGTCGGCCCACTGAGTGTCCAGGCTCGGCTGGAGCCATGGCAACCTTTGC
CTGGGCCCCAAGTGACAGCAGTTCTACTTCACGAAGAATCCATGCAGGGTGTCCAAGTACATGGTTCGATGCTAGACCTT
CTTGAAAAAGACGATGAAGTCATGGAGCAGAGGGTTATGGCAACCCTACTGCCACCAGTACCACAACAGCCCCGGGCTGG
CAGAAGAGGCCCTTGTGTCTTCACCGGTGACCTAGGCATAGAGAGTGATGAGCCCGCTTCGACAGAGCCGGTTCATGATC
AGCTACTGCCTGCCCCAGGACCTGACCCTCTTGAAATCCAACCACTAACGTCCCCCACCACGTCTCAACTTAGCAGTTCG
GCACCAAGCTGCGCACAAACTCCATGGCCGGTGGTTCAGCCAAGTCAGACTCCAGATGACCCAACGAAACAGTCCCGGCC
ACCGGAAACAGCTGCCCCACGCCAGTGGCCAATGCCCCTGCGACCTATCCCTATGCGCCCCTTGCGGATGCAGCCAATCC
CATTTAATCATCCAGTGGGACCCACTCCCCATCAGACACCTCAAGTGGAAATAACACCATATAAGCCCACTTGGGCTCAG
ATAGGGCACATTCCATATCAGCCTACACCAACGGGTCCTGCTACCATGCTGTTGCGCCAGTGGGCACCCGCCACCATGCA
GACACCACCGAGAGCGCCCACTCCCATGTCACCACCTGAGGTGCCACCCGTTCCCCGGCAGAGGCCTCGGGGGGCGCCCA
CTCCCACGCCACCTCCTCAGGTGCCGCCCGTTCCCCGGCAGAGGCCTCGGGGGGCGCCCACTCCCACGCCACCTCCTCAG
GTGCTGCCCACTCCCATGCAGCTGGCACTAAGGGCTCCTGCTGGTCAGCAGGGGCCGACAAAGCAAATTTTGCGCCAATT
GTTAACGGGGGGCGTCAAGAAAGGGAGACCATCACTTAAGTTACAGGCCGCCCTTGAGCGTCAAGCCGCTGCGGGCTGGC
AGCCTTCACCAGGGTCCGGCACCAGTGACAAGATTGTGCAGGCGCCTATTTTCTACCCACCCGTTTTGCAGCCCATACAG
GTTATGGGGCAAGGGGGTTCCCCAACGGCCATGGCCGCCTCAGCGGTGACACAGGCACCCACGGAATATACCAGGGAAAG
GAGGGGAGTGGGGCCTATGCCTCCCACCGATATTCCGCCGTCTAAACGAGCGAAGATCGAGGCCTATACAGAGCCCGAGA
TGCCGCACGGGGGGGCCTCGCACTCTCCCGTCGTTATCTTGGAGAATGTCGGCCAGGGGCAACAGCAGACTCTGGAGTGC
GGAGGAACTGCTAAACAGGAAAGGGACATGTTGGGGCTGGGGGACATTGCAGTTTCTTCCCCTTCCTCTTCTGAAACATC
GAACGATGAGTGATTTCGCCCATGTAACAAGAACTGGGATGAACCCTGGGGCAACAGACTGCGGGGAGGAGGGGGGCAGT
GATAAGTCATGACAATTTTAGATGAGGTAGAAATTTTGCATATTTTCAGACCCACCATGGAATCATTTGAAGGACAGGGG
GACTCTAGACAGTCACCCGACAATGAGCGGGGAGATAATGTACAGACTACCGGCGAGCATGATCAGGACCCTGGGCCGGG
GCCTCCATCCAGTGGGGCTTCTGAGAGATTGGTACCAGAAGAGTCATACTCAAGAGATCAGCAACCTTGGGGGCAAAGCA
GGGGTGATGAAAACAGAGGCTGGATGCAGCGCATCAGGCGAAGGCGGAGAAGACGGGCTGCCTTGTCCGGCCATCTTTTA
GACACGGAAGACAATGTGCCGCCATGGTTGCCTCCACACGACATCACACCATATACCGCAAGGAATATCAGGGATGCTGC
CTGCCGGGCTGTCAAGGTGAGTATGCCTCTAACTGGGTTCATGGGGGCCATCTAAGGCCCACGTGTGACCCATGTTTCCA
TTAATTTTAGCAATCGCACCTGCAAGCGCTATCAAACCTGATACTCGATAGTGGGTTAGACACACAACACATCTTGTGCT
TCGTGATGGCAGCCAGGCAGCGTCTTCAGGACATTCGACGTGGACCCTTGGTTGCGGAGGGCGGTGTGGGTTGGCGACAT
TGGCTTCTAACATCTCCCAGCCAATCCTGGCCCATGGGATATCGTACAGCAACACTACGCACATTAACTCCCGTGCCTAA
CAGGGTTGGGGCTGACAGCATCATGTTAACTGCCACATTTGGATGCCAAAATGCGGCACGAACTCTAAACACCTTCTCTG
CCACCGTGTGGACACCACCCCATGCTGGACCAAGAGAGCAAGAAAGATACGCTCGGGAAGCCGAGGTACGCTTCCTTCGT
GGTAAATGGCAGAGGCGGTACCGAAGAATCTATGATTTGATAGAACTGTGTGGCTCTCTGCACCACATCTGGCAAAACTT
GCTCCAGACCGAGGAGAACCTTTTAGATTTCGTGCGTTTCATGGGTGTCATGTCCAGCTGCAATAATCCAGCTGTGAATT
ACTGGTTTCACAAGACAATCGGAAACTTTAAGCCATATTACCCGTGGAATGCACCACCTAATGAAAATCCATATCACGCG
CGGAGAGGCATAAAAGAACACGTAATCCAGAACGCATTTCGAAAGGCACAAATACAGGGTTTATCAATGTTAGCAACGGG
AGGTGAACCCAGAGGTGATGCTACTAGTGAAACGAGCAGTGATGAGGACACCGGTAGACAGGGTTCGGACGTGGAGCTAG
AGTCCTCGGACGATGAGCTGCCATATATCGATCCCAATATGGAGCCGGTTCAGCAGAGGCCCGTCATGTTTGTGAGCCGT
GTGCCTGCAAAGAAACCGAGGAAACTGCCTTGGCCCACGCCCAAGACGCACCCAGTGAAGCGCACAAATGTTAAGACCTC
TGATAGATCTGATAAGGCAGAAGCACAAAGCACCCCTGAAAGGCCGGGCCCTTCCGAACAATCATCAGTGACCGTGGAGC
CCGCCCACCCGACCCCGGTGGAGATGCCAATGGTGATTCTCCATCAACCACCTCCAGTGCCCAAACCGGTTCCAGTCAAG
CCTACGCCACCGCCTTCCCGTAGGAGAAGGGGAGCGTGTGTTGTGTACGACGATGATGTCATAGAGGTGATTGATGTTGA
AACCACCGAAGATTCATCGTCAGTGTCACAGCCAAATAAGCCACATCGGAAACATCAAGACGGCTTTCAACGTTCAGGCC
GACGTCAAAAACGAGCCGCGCCTCCCACCGTGAGTCCTTCGGATACTGGGCCTCCTGCCGTGGGGCCTCCTGCCGCGGGG
CCTCCTGCCGCGGGGCCTCCTGCCGCGGGGCCTCCTGCCGCGGGGCCTCCTGCCGCGGGGCCTCCTGCCGCGGGGCCTCG
CATACTGGCGCCTCTTTCCGCTGGGCCTCCTGCCGCGGGGCCTCACATAGTGACGCCTCCTTCCGCCCGGCCTCGTATAA
TGGCGCCTCCCGTCGTACGTATGTTTATGAGGGAGCGACAGCTCCCCCAGTCCACCGGCCGTAAACCTCAGTGCTTCTGG
GAAATGCGGGCTGGTCGTGAAATTACACAAATGCAACAAGAACCAAGTTCACACCTGCAGTCCGCCACTCAGCCTACAAC
GCCTCGCCCATCATGGGCCCCATCAGTCTGCGCCCTCTCGGTGATGGATGCTGGTAAGGCCCAGCCCATAGAAAGTTCAC
ACTTGAGTTCCATGTCGCCCACACAGCCGATATCGCACGAAGAACAACCCCGGTATGAGGATCCTGACGCTCCTCTGGAT
TTAAGTTTACATCCAGACGTTGCTGCTCAACCAGCTCCCCAGGCTCCATACCAGGGATACCAGGAGCCGCCGGCCCCCCA
GGCTCCATACCAGGGATACCAGGAGCCGCCGCCCCCCCAGGCTCCATACCAGGGATACCAGGAGCCGCCGGCCCACGGGC
TCCAATCATCTTCATATCCAGGATATGCGGGTCCCTGGACCCCAAGGTCTCAACATCCATGTTATAGGCACCCCTGGGCA
CCATGGTCTCAAGATCCTGTGCATGGGCACACCCAGGGTCCATGGGATCCCAGGGCACCACATCTCCCACCTCAGTGGGA
TGGATCTGCAGGACATGGCCAGGATCAGGTCTCCCAGTTCCCACATCTGCAATCGGAGACAGGCCCACCACGTCTTCAAC
TTTCATTGGTGCCACTGGTCTCATCCTCTGCACCATCATGGTCATCTCCCCAGCCCCGAGCCCCCATACGCCCCATTCCA
ACAAGATTCCCCCCTCCCCCTATGCCGTTACAAGATAGCATGGCCGTGGGGTGTGACTCATCAGGTACAGCATGCCCAAG
CATGCCCTTTGCCAGTGATTACAGTCAAGGTGCATTTACCCCACTGGACATTAATGCCACCACGCCAAAAAGGCCTCGAG
TAGAAGAAAGTTCTCACGGACCTGCCCGGTGTTCCCAAGCTACTGCTGAAGCACAGGAGATTCTCAGTGACAATTCTGAG
ATCTCCGTGTTCCCAAAGGACGCGAAGCAGACTGACTACGATGCATCCACTGAAAGTGAGCTAGATTAAGGGGATCCAAG
GTGACCCCTGTTAGCTATTTGATCTTTGACTGACACATAAACATGGTTTAAGGAATGAACACTCATGGTGTGAGACTGGA
ACTGTACTAAATTTGCTGACATATGTACAATGAGAGCCAAAAATTTGATAAACCTTAAAAGTCCCCCCATCTAATGATGT
CCAGTTCCCTTCTCCCACCCTGTACACCCCGACCCAAAGGGACTCAATGGCATTCAGATTTCTAGTTACCACAGGTAGAA
TATCGGGCGTTGGCCCATAAAAATAAGTGCATGGATATAGCTCTGCACAGGCTTGGAAACACCCATTCCAGGTGTGCTTC
TTTTTGGTGAAATAAAAACAGCATCCTTTATATGAAAATGTGTATTCTCTGGTGTTGCAGTATGTACAGTTAGCTTTGGT
ATAGTTTTGGGGTACCTGAAATGTGTGCAGGGTGGGTGTCCAATGTGGCAGTTTTACCTCTTTGTCCCCATACTCCTGCT
CGGCCGTCTTGTTAAAGTTAACCGGCGGTGGAGGATCCACCGGCCAGACCTCTACATTTGGTTTGGGTACCCAGGTGATG
GCCGCGGCTGCCACCCGCCCTCCTCCTCTTACCCTGGGTGGCAAAAAGTATGCCAGGAGTAGAACAATAACAAGTGCGAT
GGCGGTAAACAATGGCACCCTCACCTGCTTAAATGAAACCATGGCAACCACTTCAAAGAGAGCCGACAGGAAGATATTTA
TTAATATTCCATTAGTAAACGAGGCGTGAAGCAGGCGTGGTTTCAATAACGGGAGTTAGAAATTTAAGAGATCCTCGTGT
AAAACATCTGGTGTCCGGGGGATAATGGAGTCAACATCCAGGCTTGGGCACATCTGCTTCAACAGGAGGCGCAGCCTGTC
ATTTTCAGATGATTTGGCAGCAGCCACCTGCGGACAAAAATCAGGCGTTTAGATGGGGCATTTATGTTTGGGACGCTAGC
CGCCTGGGCATTCGTGTTAGTATATACTGACCTCACGGTAGTGCTGCAGCAGTTGCTTAAACTTGGCCCGGCATTTTCTG
GAAGCCACCCGATTCTTGTATCGCTTTATTTCTAGTTCAGAATCGCATTCCTCCAGCTGCGAGCAAGGGAATGCGTTACT
ACAAGTGGTGCCTAGTCAGTTGAAACAAGCCCCACCATCCGCTGCCGCCCCTCCATGAGCCCCACCGTCCGCTGCCGCCC
CTCCTTGAGCCCCTCCTTACCGATTCTGGCTGTTGTGGTTTCCGTGTGCGTCGTGCCGGGGCAGCCACTGGTGCAGGCTG
TGGAACACCAATGTCTGCTAGCTGTTGTCCTTGGTTAGCCCCGGGGCAAGCAAACACCACTGCTGCTGCTGTTTGAACAG
TAGAATTGTCTCCAGGTTGAGGTGCTTCTCCCCCGGCTTGGTTAGTCTGTTGATTCTGGGTTATGTCGGAGACTGGGAAC
AGCTGAGGTGCTGCATAAGCTTGATAAGCATTCTCAGGAGCAGGCTGAGGGGCAGAAAACCACGACCCAGTCGGAGCGGT
TGAAACATGATAGGCAGTTAGCTGGCCTTGTGGCAGAGGCTCTGGCAGCACCGGCCACAGCACACAAGGCAAAGGAGCTT
GCGATGGCCCTCCCAGGTCCTGATAGACTCTGGTAGCTTGGTCAAAAGCTTGTACAAAAGGCACCTGGTATGGGTCAGGT
GTAAATTTTACATCTTCAGAAGTCGAGTTTGGGTCCATCATCTTCAGCAAAGATAGCAAAGGTGGCCGGCAAGGTGCAAT
GTTTAGTGAGTTACCTGTCTAACATCTCCCCTTTAAAGCCAAGGCACCAGCCTCCTCTGTGATGTCATGGTTTGGGACGT
GCTAAATTTAGGTGTGTCTATGAGGTACATTAGCAATGCCTGTGGCTCATGCATAGTTTCTAAAAGAGGAGGAGGCAGTT
TTCAGAAGTGTCTAAAATAAGCTGGTGTCAAAAATAGACAGCCCAGTTGAAATATGCATGGCATGCAGCAGACATTCATC
ATTTAGAAATGTATCCAAGATTTCATTAAGTTCGGGGGTCAGGGGGGAGTCCAGATTCAAATCCTCTGTCATGGACTCTA
GTGTTGTGGTCAGTTCGTCCAAATGGCCACGAGGGGGCGGGTGGCTCAGGTCCATCTGTCCACATATGGCTGCTTCCTCC
TTCTGGGGAATAACAGTGTCAGCCATCTCCCTTAGGGCCTTCACGGCCTGACTGGTTTCTTCATCAGGGTCCTCCAACAG
ATGACTTGCCTCGGGGGTTACTGCGGGGGCCGGGTCAAGTGGCTGGGGCACCGGGGCTGGCGTTAGGGATCCGACCGGTT
CATGGACAGGTCCTGTGGGGGTGGGAGCCAAAGAGGCAGGCAGGGGCCGGTTGGCCCACGGGGATCCGGGTGGATGGAAG
GGCCTGATCCTCTTTGGCTGACACACCTCTCGCCCCTCGAACACGTCAGATATGGCACTGCCCGCTTCCGGCTTTGGCAG
GAACATACCTTCCCGGCTATCCCTGAGGCCCTTCTTCCTTTTAACGGGAGGAAGAAAGGTGGGCTTTGAGGGGTGGGGGA
ATATGGGTCTCTCATCGCTCTCTTGGTGGACCGCTGCTATCCAAGGCTGTTCAGGTTCCGCCGCGTTGGAAGGACATGGA
GTTTGACCACGGTTGGGCCTGGATGTCCGGCGCGACTTTGGGGCCCGCAGGCGCGGGGCCTCGGCCCTGGCCTCTTCCCG
CTCGCTCTGCTCGGTGTCACTGTTGCCCGAGTCACTGCTGCTGGAACTGCTGTCACCGCAGTCGGCGCTTTGGGCACCGG
GCTTCAGGGGCATGGTCGGGCTCGGGAGACTTTCGAGTTCATCTGTAAAAGCATGAAACTGTCCGGACTCCGAGTAGCGG
GCCTCGGTGTGAGAGGCACCCCCATCATTCCCCATGAGCTCCTCGTCCATCCTGTCGGCTCCGGACACGAGGATAGGAGT
TTCCACTGCCTTGGACTTGGTTGACAGCAGGCACGCGGGAAGCACGCCGCTCACGTAGCTCCTCTGTCCGGCGTGGCTGG
AGTAGGAGGCCCGGGGCAGTGTCTTAATCAGAGCCCTGACATCCTTAACATCGTCCGTCAGATGGCCTGTCTTGGACGAG
ACCATAGTCTGGAACATCTCCTCGAGGACGGGATAGGTGAACACCCACTTGCAAAAGGCCTTGAACTTGGAGCTTAGGAG
GCCTTCCTTCTCCATCCTGTTCAGGTGTTCCACTACCTGCTTGCCGGAGGCCATGATGGCCGCGCGGTCCACGCCCAGCA
CCTTGCTGTAGGTGTAGGCCCGCACCCGACTGTGTTTTAGGAGCTTGTACATAGCGGTGCCTATGGTGGCAGGAATCATC
ACCCGGTTGCTGGGGGCCTGGATGAAGAATCTGTCAGTGACCACTATCAGGTGGTCTAACACGTAGCGCATCACTATAGG
GCACGCGATGGAACATGCGTCGTTGCCGGCATTCTCAGCCCGTCTTCTTACCCTGTTGTTTCGGAGAATGGCCCAAAAAT
TGCAGATGTTGAGCGTGGCCATTAGCCCGCCCCATTCTCGCCCGTGGGCCTTGGCCTCATTTATAAATGCCTTGCATATT
TTGTAGGATCTCAGAGTAATCTCCACACTCCCGGCTGTAAATTCCTTGTTGAGGACGTTGCAGTAGTCAGAGACCAGAGA
GCCCAGCTGCTTTTTGATTTCAGGAGTTAGCCTCAGAAAGTCTTCCAAGCCATCCTTTTTAGGCCTCATGGCTAGTAGTA
ACAGAGGAAATGCCCGACCATTAAAATCTTTCCTCCATGAGCTTTACCTGAAACACTATCCCGAAGTGGGGGATGTGGTG
CATCTACTGAACACCATCGGGGTCGACTGCGACCTCCCACCTAGCCACCCACTCCTGACAGCCCAGAGGGGGCTGTTCCT
GGCAAGAGTCTTGCAGGCTGTACAGCAGCACAAGCTGCTGGAAGACACCATCGTCCCCAAGATCTTAAAGAAGCTGGCTT
ATTTCTTAGAGCTGCTAAGCTACTACTCCCCCAAGGATGAACAGCGTGACATCGCCGAGGTTCTTGACCACCTCAAGACG
AATCGGGACCTGGGGCTGGACGACAGACTCTGGGCCCTGATTAGGAAACTGCGCCAAGACAGACACCATGCCTCTGTAAA
TGTCCTCATGCCAGGAAGCGACTACACAGCCGTGTCGCTGCAGTACTACGACGGCATCTCCATAGGTATGAGGAAGGTAA
TCGCGGATGTCTGCCGCAGTGGCTATGCCTCCATGCCCTCCATGACGGCCACGCACAACCTCTCCCACCAGCTCTTGATG
GCGTCCGGGCCCAGTGAGGAACCGTGCGCCTGGCGCGGGTTCTTTAACCAGGTCCTCCTCTGGACTGTGGCCCTCTGCAA
GTTTCGCAGATGCATTTACTATAACTACATTCAGGGATCTATAGCCACCATCTCCCAGCTTCTGCACCTCGAGATCAAGG
CCCTCTGCAGCTGGATAATATCCCAGGATGGCATGCGCCTCTTTCAACACAGCAGGCCTCTCCTCACCCTCTGGGAGAGC
GTGGCCGCAAATCAGGAGGTCACGGATGCCATTACCCTGCCTGACTGCGCTGAATACATAGACCTACTAAAGCACACAAA
ACATGTCTTAGAAAACTGTTCTGCCATGCAATACAAATAAATTTCTCTTACCTGCGTCTGTTTGTGTAGTGAGGTGTTGT
GTCCTGTATGGTATTCTACTTTAAAAAGGCCGGCTGACATGGATTACTGGTCTTTTATGAGCCATTGGCATGGGCGGGAC
AATCGCAATATAAAACCCTGACCATCACATGGGGCATTAGGCGACTCTGCATCAGCATCGCTTAAGTATGAGTGGGCAGC
AGAGAGGCTCGGTTATTTTGGTTCCTGAACATCTGGCTGGGGCATTAACTAAGCTTATGAGCGATTTTATCACAGGACAA
GATGTCACTCTTTCTGGAGGAAATATTGCAGTCAAAATTCGCGATGCTATAAACCAGACCCCCGGGGGTGGTGATGTAGC
TATACTTTCTTCCCTGTTTGCTTTATGGAATGCCCTCCCAACATCTGGTAGACAATCCTCCAGGGACGATTTAATCCCAG
CCGCCGTGCAGGCCTTAACCACGGCCCACAACTTATGTCTGGGTGTTATTCCAGGTGAGACCTCACACAAGGACACACCC
GAGTCATTGCTCCGGGCTATCGTGACGGGTCTCCAAAAATTGTGGGTGGATTCGTGCGGATGTCCAGAGTGCCTACAATG
TCTTAAGGGATTGAAGGCAATTAAGCCCGGCCTTTATGAAATCCCTAGGATAATACCACACACTAAGCAGTGTAGTCCTG
TCAATCTCCTGAACATGTTGGTCCACAAGCTTGTGGCTTTACGTGGTCATGTGCAGCTTGCATACGACGCCCGTGTCCTG
ACGCCTGACTTTCACGAAATCCCTGACCTCGATGACTCCGATGCTGTTTTCGCACGCACCTTATTGGCAGCCTTATTTCA
CCTCAATATGTTCTTTATTCTCAAAGATTACATAACACAAGACTCCATGAGCTTGAAGCAGGCCCTCAGTGGTCATTGGA
TGTCTGCCACGGGCAACCCCCTGCCTGCAGCACCGGAAACCCTGCGAGACTACTTGGAAGCTTTCCGAAATTCGGATAAT
CACTTTTATCTCCCGACGACAGGGCCTTTAAACACCTTCCAATTTCCCGAAGAGCTTCTGGGGCGCGTTGTTGTTATTGA
TTCCTCTTTGTGTGCCGCCAGTCACGTTCAGGACGTTATCACCCATGGTGTTGGGGCGGGTGTTCCTCGTCCTCGGTTTT
CGGCCCTGCCTCCGGCCCCATCCCGCGAGCCCCAGCAGACATGCTCTCAGTTAACGAGCAGAGGGAATGAAAGCTCACGG
CGAAACTTGGGCCAGCCCGGGGGGACCTCCCCTGCTGTTCCCCCAGTTTGCCCCATCGTTTCCCTGACGGCCTCAGGGGC
CAAGCAAAACCGCGGGGGCATGGGATCCTTGCACTTAGCCAAGCCTGAGGAAACCTCCCCCGCCGTCTCCCCAGTATGCC
CCATCGCTTCCCCAGCGGCCTCCAGGTCCAAGCAGCACTGCGGGGTCACTGGATCCTCACAGGCCGCACCCAGCTTTTCT
TCCGTTGCCCCAGTAGCATCTCTGTCTGGTGACCTTGAAGAGGAAGAGGAGGGGTCCCGAGAATCCCCATCCCTACCGTC
CAGCAAAAAGGGGGACGAGGAATTTGAGGCCTGGCTTGAGGCTCAGGACGCAAATCTTGAGGATGTTCAGCGGGAGTTTT
CCGGGCTGCGAGTAATTGGTGATGAGGACGAGGATGGTTCGGAGGATGGGGAATTTTCAGACCTGGATCTGTCTGACAGC
GACCATGAAGGGGATGAGGGTGGGGGGGCTGTTGGAGGGGGCAGGAGTCTGCACTCCCTGTATTCACTGAGCGTCGTCTA
ATAAAGATGTCTATTGATCTCTTTTAGTGTGAATCATGTCTGACGAGGGGCCAGGTACAGGACCTGGAAATGGCCTAGGA
GAGAAGGGAGACACATCTGGACCAGAAGGCTCCGGCGGCAGTGGACCTCAAAGAAGAGGGGGTGATAACCATGGACGAGG
ACGGGGAAGAGGACGAGGACGAGGAGGCGGAAGACCAGGAGCCCCGGGCGGCTCAGGATCAGGGCCAAGACATAGAGATG
GTGTCCGGAGACCCCAAAAACGTCCAAGTTGCATTGGCTGCAAAGGGACCCACGGTGGAACAGGAGCAGGAGCAGGAGCG
GGAGGGGCAGGAGCAGGAGGGGCAGGAGCAGGAGGAGGGGCAGGAGCAGGAGGAGGGGCAGGAGGGGCAGGAGGGGCAGG
AGGGGCAGGAGCAGGAGGAGGGGCAGGAGCAGGAGGAGGGGCAGGAGGGGCAGGAGGGGCAGGAGCAGGAGGAGGGGCAG
GAGCAGGAGGAGGGGCAGGAGGGGCAGGAGCAGGAGGAGGGGCAGGAGGGGCAGGAGGGGCAGGAGCAGGAGGAGGGGCA
GGAGCAGGAGGAGGGGCAGGAGGGGCAGGAGCAGGAGGAGGGGCAGGAGGGGCAGGAGGGGCAGGAGCAGGAGGAGGGGC
AGGAGCAGGAGGGGCAGGAGGGGCAGGAGGGGCAGGAGCAGGAGGGGCAGGAGCAGGAGGAGGGGCAGGAGGGGCAGGAG
GGGCAGGAGCAGGAGGGGCAGGAGCAGGAGGGGCAGGAGCAGGAGGGGCAGGAGCAGGAGGGGCAGGAGGGGCAGGAGCA
GGAGGGGCAGGAGGGGCAGGAGCAGGAGGGGCAGGAGGGGCAGGAGCAGGAGGAGGGGCAGGAGGGGCAGGAGCAGGAGG
AGGGGCAGGAGGGGCAGGAGCAGGAGGGGCAGGAGGGGCAGGAGCAGGAGGGGCAGGAGGGGCAGGAGCAGGAGGGGCAG
GAGGGGCAGGAGCAGGAGGAGGGGCAGGAGCAGGAGGGGCAGGAGCAGGAGGTGGAGGCCGGGGTCGAGGAGGCAGTGGA
GGCCGGGGTCGAGGAGGTAGTGGAGGCCGGGGTCGAGGAGGTAGTGGAGGCCGCCGGGGTAGAGGACGTGAAAGAGCCAG
GGGGGGAAGTCGTGAAAGAGCCAGGGGGAGAGGTCGTGGACGTGGAGAAAAGAGGCCCAGGAGTCCCAGTAGTCAGTCAT
CATCATCCGGGTCTCCACCGCGCAGGCCCCCTCCAGGTAGAAGGCCATTTTTCCACCCTGTAGGGGAAGCCGATTATTTT
GAATACCACCAAGAAGGTGGCCCAGATGGTGAGCCTGACGTGCCCCCGGGAGCGATAGAGCAGGGCCCCGCAGATGACCC
AGGAGAAGGCCCAAGCACTGGACCCCGGGGTCAGGGTGATGGAGGCAGGCGCAAAAAAGGAGGGTGGTTTGGAAAGCATC
GTGGTCAAGGAGGTTCCAACCCGAAATTTGAGAACATTGCAGAAGGTTTAAGAGCTCTCCTGGCTAGGAGTCACGTAGAA
AGGACTACCGACGAAGGAACTTGGGTCGCCGGTGTGTTCGTATATGGAGGTAGTAAGACCTCCCTTTACAACCTAAGGCG
AGGAACTGCCCTTGCTATTCCACAATGTCGTCTTACACCATTGAGTCGTCTCCCCTTTGGAATGGCCCCTGGACCCGGCC
CACAACCTGGCCCGCTAAGGGAGTCCATTGTCTGTTATTTCATGGTCTTTTTACAAACTCATATATTTGCTGAGGTTTTG
AAGGATGCGATTAAGGACCTTGTTATGACAAAGCCCGCTCCTACCTGCAATATCAGGGTGACTGTGTGCAGCTTTGACGA
TGGAGTAGATTTGCCTCCCTGGTTTCCACCTATGGTGGAAGGGGCTGCCGCGGAGGGTGATGACGGAGATGACGGAGATG
AAGGAGGTGATGGAGATGAGGGTGAGGAAGGGCAGGAGTGATGTAACTTGTTAGGAGACGCCCTCAATCGTATTAAAAGC
CGTGTATTCCCCCGCACTAAAGAATAAATCCCCAGTAGACATCATGCGTGCTGTTGGTGTATTTCTGGCCATCTGTCTTG
TCACCATTTTCGTCCTCCCAACATGGGGCAATTGGGCATACCCATGTTGTCACGTCACTCAGCTCCGCGCTCAACACCTT
CTCGCGTTGGAAAACATTAGCGACATTTACCTGGTGAGCAATCAGACATGCGACGGCTTTAGCCTGGCCTCCTTAAATTC
ACCTAAGAATGGGAGCAACCAGCTGGTCATCAGCCGCTGCGCAAACGGACTCAACGTGGTCTCCTTCTTTATCTCCATCC
TGAAGCGAAGCAGCTCCGCCCTCACGGGCCATCTCCGTGAGTTGTTAACCACCCTGGAGACTCTTTACGGTTCATTCTCA
GTGGAAGACCTGTTTGGTGCCAACTTAAACAGATACGCATGGCATCGCGGGGGCTAGACCTCTGGCTGGATGAGCACGTG
TGGAAGAGGAAACAGGAGATTGGTGTGAAAGGAGAAAATCTGCTTCTCCCCGACTTATGGCTAGATTTCCTACAACTCAG
CCCCATCTTCCAGCGCAAGCTTGCTGCCGTTATTGCCTGTGTCCGACGCCTGCGGACTCAGGCCACCGTCTACCCAGAGG
AGGACATGTGCATGGCCTGGGCCCGCTTTTGCGACCCCTCTGATATTAAGGTGGTTATTTTGGGCCAGGACCCCTATCAC
GGGGGTCAAGCAAACGGCCTGGCATTCAGCGTCGCATACGGCTTTCCAGTTCCCCCCAGCCTGAGGAACATCTACGCGGA
GCTGCACCGGAGCCTGCCGGAGTTTTCTCCCCCAGATCACGGCTGTCTAGACGCGTGGGCCTCCCAGGGGGTGTTGCTAC
TCAACACCATCCTGACCGTGCAAAAGGGCAAGCCCGGCTCGCACGCAGACATTGGCTGGGCGTGGTTTACTGACCACGTA
ATTTCATTGCTCTCTGAGCGGTTAAAAGCGTGCGTGTTTATGCTGTGGGGTGCGAAGGCGGGAGACAAAGCTTCACTAAT
CAACTCCAAGAAGCATCTGGTTCTGACCTCTCAGCATCCCTCTCCCCTGGCCCAGAACAGCACCCGAAAGAGTGCCCAGC
AGAAGTTCCTGGGCAACAACCACTTTGTCCTCGCTAACAACTTTTTGCGTGAGAAGGGGCTCGGTGAGATAGATTGGAGG
CTGTAGAGGGGTCATCACTATGGCCATGTTTCTGAAGTCGCGTGGGGTCCGGTCTTGCAGGGACCGGCGCCTCTTGTCGG
ACGAGGAGGAAGAGACTTCACAGAGCAGCAGCTACACTCTGGGGTCTCAGGCCTCCCAGTCTATCCAGGAGGAGGACGTG
AGTGACACTGATGAGTCTGACTACTCAGATGAAGACGAGGAGATTGATTTGGAGGAAGAGTACCCCAGTGACGAAGACCC
ATCTGAGGGCAGTGATAGCGACCCCTCGTGGCATCCTTCAGATTCAGACGAGTCTGACTACAGCGAGAGCGACGAGGATG
AAGCAACCCCCGGCTCTCAGGCCTCACGATCTTCAAGAGTCTCGCCATCTACCCAACAGTCTTCAGGTCTGACACCCACG
CCTTCGTTCTCCCGACCACGCACCCGGGCACCTCCGAGGCCGCCGGCTCCCGCGCCGGTCAGGGGACGGGCCTCAGCACC
TCCCAGGCCACCAGCCCCAGTTCAGCAATCCACCAAAGACAAGGGTCCCCATAGACCTACGCGACCTGTACTTAGAGGCC
CAGCTCCACGCCGCCCCCCTCCACCTTCAAGTCCCAATACATACAATAAACACATGATGGAAACCACCCCCCCCATTAAG
GGCAATAACAACTACAATTGGCCATGGCTGTAAATAAAATGTCATAACCTGGAGTCTGCATGTCTGTTGTTTTATTCAGT
AAACCAGTAGTGCGCGTGAGTTCTTTAGGGCATCCACGATGTAGCCGCTCGCGGGGTTCCCCTCCCCAGTGATCATCTCG
GATAGGGGATTCCTGTCCATGACCACGCAATTAGAGTGCCGGGCCCGGGACAGCGCCACATACACATGGCCGGGTTTGAT
GTTTCTGTGGCTGCCGAAGCAGATGGCGACTTTGTTTAGGGACAGACCCTGGGCCTTGGCTATGGTCATGGCCAGCTTTG
AGCTAATGCCATAGTCACGGATGCTGCAGAGGTTCAGGGACTTGTCCTCTATCGTCTCATACAGTTTGTTAGTATTGTGT
TCCAGGCAGCACACGAAGCCTGCCTCATCCTTGACCATTAGCCTGGGCATGCGTGAACTGCCAGCGTCCTGAGGCTGCTG
CTTTCCTCGGATGCCAAAGAAGACGTTGAGATGCGTGTAGCCCAGAAGCGTGTAGTTCTCGGTGGTGGAGGCGTAGTCCA
GGAGGCCGTGAAGGAGAGGCTCGTCTGAGGTGAACTCTATGTTGTCGCGAATCAGCATGTTGTTGGTAAATGTGCAGAAG
GGGAGGTCCCTGAACTCCCTTCCGCCATAGCGGACGGCCACATCCAGGCATTGCCTGAAATAGGCCCTGAGGTCATTATA
TATGTTTAACAGGGAGCAGAGGGGGGCAGAATTTGCGGCCGGGGGAGCCAGTACTCGGGCATAGAAGACAGCGGCGGGGC
TCCGCTCCCCATCCCAGGCAACCTCCAGCGGCAGTTCGCCCAGCTCCATCCCAGCAGTCACCTCCGGATCCCACGTACGC
CCGGGCAGGGGCACAGCACCAAGCTCCGCCACGTATTCCCCGTTTTCACAGAGAGAATGTCCTCCGTGGCTAAAAGCGTA
GATGCCTCCGTAGATGAGTCGGGCCAGGAAGCTGTAGACATACTCGGGCTGCTCATGCCCGTGGGCCTCCACGAAGCTGT
CCGCCTCGAGCGTGTCCATAAAGTCCCCGAAGGTGCCGGTATAGCCACAGATGGACTTTTTGGTCTTGCAGTTGACCGAC
ACCGAGCTGTGCTTGACGTAGGTGACATTGTAGGTGACCTTGACCCGTTCTTCGTCCTGCTCGGTGCCCACCGGGACCAT
GTCTTGGTCGGCGAACTGCGAGTAGTTACCGAGGCGTGCATAATTCTTTTGGAGCCAGGTGTGGGCCGTGAGGCCCGGAA
GCCCGACCAGGGTCTTGTACTGGGCCAGGGGATCGAGGAAGACCTCGCACTCCACCGGGCAGGTAAACATGGTCACCCCG
CCCCCATCTCCCCCGGTTCCCCGCGCGGCACGCCCCTGCCCGGCAGTCTTGAGCGTGGCATGGAGGGTGGTGAGGAAGGT
CTTGACCTCGGCGTGGGAGAGGAAGAGCCGGGTCCAGCCCACGTACTGCGCGGGGTCCATTATGGCCGCCCTGGGGACGA
CGAAGCGGTCGACGTAGGCCAGGATGTCCGGCGAGAGCTCGAGGCCGTACTCGAGGGTCTTCATGAGGTGTCCAAACTGG
ACGTCGGTGCAGCGCTTGTTGTTGATGAAGAGGGCCCAGTTGCGGGCCACGTCCACGTAGGTCGCGGCCCTGGGGTTGCC
CACCAGGAAGGTGAGGATGTTGTCGCACTCGCGAATCTTGTTTACCTGGGTCTCGTGGCTAAAGGAGGACTGAAAGGCGT
CTGTCTGGGTGGGAGAGCCCACGCAGACGATGCAGGGAATGCGGCCCCGGCGGTAGAGTGGGGTACGCAGCCAGGCGTTG
AAGAACCAGTAGCAAAAGACCACGGCTGTTAGAATGTGCACGGAAAGCGTTCCAGCTTCGTCCACCACGATCACATTGGT
GGTCCATAGCTGCCCCTGGTGCATGTCTCTCAGGACCTCAAAGGCGGGGCCAGAGACTCCCGAGTAGAGCCCCCTGGGCT
TGGTTCGCCTGAACTCGGCGGCAATGTCGGAGAGTACCGGCCAGTATTTGGCCAGGTCCCGCCGCTGGAGTTCCTCTAGG
GCGGCGTCCGTAGAGCGACCATGACTGCTGACCCGCTGCGTCATATTTATGTGGCGGCTCTTGAACCCAAAGGCGCTATA
GACGGTTGGGCAGTAGGCTCGGAGTGTCTGGGAGAGGTTCTGTGCGGCCACGGTTGTGGCTCCCGTGACCAGGCAGTCCA
TCGTGTGGTGGAGGCAGCTAACGCTGGTGCTCTTGCCAGCCCCCGCCGTTCCCGTAATTACATAGGCTGAAAAGGGCAGG
AAGGGGGGCTCCGAGAGCTCCGGGTCAAACTCGGGGGAGAACGTCTCCATATCCGGGAGTTGTTGGACGCGGCGCCTAGC
CAGGGTCCCTATCCTCCTGACTATACGCCTCACGGAGGCGTCTGAGGTCATGTTCAACATGAACGTGGACGAGAGCGCCT
CTGGCGCCCTCGGCTCCTCGGCCATTCCTGTTCACCCCACGCCGGCCTCGGTCCGACTTTTTGAGATCCTGCAGGGAAAG
TACGCCTACGTCCAGGGACAGACCATCTACGCCAACCTCCGCAACCCCGGAGTCTTCTCGAGGCAGGTGTTTACCCATTT
GTTTAAACGAGCCATCTCTCATTGCACGTACGATGACGTGCTACATGACTGGAACAAGTTCGAGGCCTGCATCCAGAAGC
GATGGCCGAGCGATGACTCGTGTGCGAGCCGGTTTCGTGAGTCCACCTTCGAGTCGTGGTCCACGACCATGAAGCTGACC
GTGCGTGACCTGCTGACCACCAACATCTACCGAGTGCTACACAGCCGCTCCGTGCTCTCCTATGAGCGTTATGTGGACTG
GATCTGCGCCACCGGCATGGTGCCCGCCGTTAAGAAGCCCATAACCCAAGAGCTCCACTCCAAGATAAAGAGCCTGAGGG
ACAGGTGCGTCTGTCGGGAATTGGGGCACGAGAGGACCATCAGGAGTATCGGGACGGAATTATATGAGGCAACGAAGGAA
ATAATAGAGTCGCTCAACTCCACGTTCATCCCCCAGTTTACGGAGGTGACCATCGAGTACCTTCCGAGGAGCGACGAGTA
TGTGGCCTACTACTGTGGCCGCCGCATCAGGCTGCATGTGCTCTTCCCCCCGGCCATCTTTGCCGGAACGGTGACCTTCG
ACAGCCCGGTGCAGCGCCTCTACCAGAACATTTTCATGTGCTACCGCACGCTGGAGCATGCCAAGATCTGCCAGCTCCTG
AACACGGCCCCTCTCAAGGCCATCGTGGGCCACGGGGGGCGAGACATGTACAAGGACATCCTGGCCCATCTGGAGCAGAA
CTCACAGCGCAAGGACCCCAAGAAGGAGCTGCTGAACCTGCTGGTCAAGCTCTCGGAGAACAAGACCATCAGCGGGGTCA
CGGACGTGGTGGAGGAGTTCATAACGGATGCCTCCAACAACCTGGTGGACCGCAACCGTCTATTTGGCCAGCCCGGGGAG
ACAGCTGCACAGGGCCTAAAGAAAAAGGTCTCCAACACGGTGGTCAAGTGTCTGACTGATCAGATAAACGAGCAATTTGA
CCAGATTAATGGCCTAGAGAAGGAGAGGGAGCTCTATCTAAAGAAGATCCGCTCCATGGAGTCTCAGCTGCAGGCCTCCC
TGGGTCCCGGCGGCAACAACCCAGCGGCGTCAGCCCCCGCCGCAGTTGCGGCAGAAGCCGCGTCTGTAGATATACTGACG
GGCAGCACCGCCTCCGCAATCGAAAAGCTGTTCAACTCCCCGTCCGCCAGCCTGGGTGCCAGGGTGTCTGGTCACAATGA
AAGCATCCTAAACAGTTTCGTTTCTCAATACATCCCCCCTTCGCGGGAAATGACTAAGGATCTGACTGAACTTTGGGAAA
GCGAGCTGTTTAACACCTTCAAGTTAACACCCGTGGTTGATAATCAGGGGCAGCGTCTCTACGTCAGATACTCGTCAGAC
ACGATCTCTATATTATTGGGCCCCTTCACCTATCTGGTGGCAGAGCTTTCACCGGTGGAACTCGTGACAGATGTCTACGC
CACCCTAGGCATCGTGGAGATCATCGACGAGCTCTACCGGAGCAGTCGCCTGGCCATCTACATCGAGGACCTCGGTCGAA
AATACTGCCCCGCGAGCGCGACCGGGGGAGATCATGGCATCCGGCAAGCACCATCAGCCCGGGGGGACACGGAGCCTGAC
CATGCAAAAAGTAAGCCTGCGCGTGACCCCCCGCCTGGTGCTGGAAGTTAACCGCCATAACGCCATCTGCGTGGCCACCA
ACGTCCCTGAGTTCTACAATGCCAGGGGGGACCTTAACATCCGAGACCTCCGGGCCCACGTCAAGGCCCGGATGATCTCG
TCCCAGTTTTGCGGCTACGTCCTCGTGAGTCTGCTGGACTCCGAGGACCAGGTCGACCACCTCAACATATTCCCCCACGT
GTTCTCCGAGAGGATGATCCTGTACAAACCCAACAATGTGAACCTTATGGAGATGTGCGCCCTGCTCTCGATGATTGAGA
ATGCCAAGAGCCCCTCCATAGGCCTCTGCCGGGAGGTGCTGGGTCGCCTGACCCTCTTGCACTCCAAGTGCAACAATCTG
GACTCTCTGTTTCTGTACAATGGGGCCAGGACGCTGCTGTCCACCCTGGTCAAGTACCACGACCTGGAGGAGGGGGCTGC
CACCCCCGGGCCGTGGAATGAGGGCCTGAGTCTCTTTAAGCTGCACAAGGAGCTGAAGCGCGCCCCATCCGAAGCCCGGG
ACCTCATGCAGAGCCTCTTTCTGACCTCGGGGAAGATGGGGTGCCTGGCCAGGTCACCCAAGGATTACTGCGCGGATCTA
AACAAGGAGGAAGATGCCAACTCGGGCTTCACATTTAACCTGTTTTATCAAGATTCTTTATTGACCAAGCATTTCCAGTG
CCAGACCGTCCTCCAGACCTTGAGACGCAAGTGCCTCGGGAGTGACACGGTCTCAAAAATAATTCCCTAGAATAAACTGA
GAACAGTCATCAGTAAATCTGTCTCTCGCGTGATTTCCATAGGAATGGTGTAGCCGGGGTGGAGGGCCGATATCACATCA
AGCAGAAAGGCCATAATCTCTCGAAAGTAGGCGGTGGGGCTGAGACCATGCTCAGTGGCCGTCTGGCAGGGGGCCGGGCG
CGCTCCGTCCTTGTCCAGGAGACACACGTGGCTTCCAGAGAGGCGCAGCCCAGCCCTCCGCAGCCGCTGAAGCCAGGCTC
GCGGAAGAGCCCAAAACCTGTTTCGGCGCCGCCCGGGGGCCAGTCTCCGGGTCAGGTCGCGGACCAGGGTCAACAGGTGG
TCGTGGGATGGCGGGGCCTTGTCTGCCTCGGGTCTCGCCGCTAGTTGGTCCAGGGTCCAGGAGAAGGCTTCGTGCCAAAC
CAAAAAGGGCCCCGAGTGCTCCCTACATCCACCCACGTAAAGATCCCCCTGAAAGATGGCCATCAGTAGGCACCCGGGCC
CGCGTCGAGCCTTCACCCGAATGTGTCTGCGGGCCACGGTGGCCTCTCCACCCATCACATCCCGGTCGAGCCGGCTGGCA
TCCTCCGAGTCTTTCACGCCTTGCAGGAAAGCCTAGGAGATACAGCAACAGAAAGCTATTAGCCGGTGGTTCCCCCACCA
TCATTCTTCCTGTTAACGGGAAGAATAAGAGTTGGGCAAACCCCGGGGGCCGCGCTCTCCCACCCAGCCCCGCTTCTCAC
CTGTGCTAGTGGCTCCTCTGAAGGATGGGCGGAGGTTGGTGCCACAAAGCCCAGGATGAACTCGTCTGCATAAGCCCAGG
TCAGTCCTAGGTCAGCGGCCGCGTGTAGGAGAACCCGGGTGACGGCGGTGTAGAGGCCCCCGAGTGCCCGTCGCGTGTCT
GAGGTGCCATAGCGGTGAAGGGCCCGCAGCCAGGTTTGCGCGTCCCGCGCCTGCCCTCCGCCATCAGGCGTTCCCACGGG
GGCGCCCCTGGCAGAGAGGTGGCAGCGGGCCAATTCGTAGAGCCACCAAGTGGCATCAGCCTCAAGGATGGCTGTGGCCT
CCGCGCGCCCGACCACCGTCGTCTCGTCCTCCCCCCCTCCCTCGCCGCCTTCCCGCGTGCAAACGTGGCGAGGGTTAATC
TCCTTTCGGGTCGGGGGCCAGATTTGTTGTAGGAGCAGCGAGCCGCGTCGTTGCCCTGACCGCGCGTCGAGGCCCAGGAG
GGCGTCTGCCAGGGGCGTCCCAGAGACTCCCAGGTTCAGGTCCAGTAGCAGGAGACCCTCGCTGTGTGGCGCCCGGTGCC
AGAAGGCCGGCCTCGCCCGTCCCACATAATGGATGGGCAGGAAGGGAAAGCCCGGGACATAGGGCTGGAAATCTGAGCCC
CCTGGGCAGAGTTCGGGGTCCAGGAGGTAGAAGATGGGCTTGGTGCCTCTGTGGTTGGCGTAGCAGGAGGCATAGATACT
GCGGAGGAAGGCGTAGAGCCCGCCCCCGGCCATACTCCAAGAGTTGACAAGCCAGGACTCGAATCCCCCAGCCGGCTCAA
GAATTTTCAGGCTGACGCGGTGCCGTCGGGCGTCCCCACCACGGCCGGTGGCCCCGTCGGACGACACCAGATCTACTTCA
TAAGTGACCGGTCGCAGGATGTCCCTAAAGGGGACGGGAGAGGGGTCGTCGGGAGTCTCGGTGGAATAGGTGAAAACATC
CCCACGCGGTGTCCTGATGTATACGTCCAACTGTCCGGGAGACTCAGAGTGCCTCTGAGCATGGGGGCATGTCTGTTCCC
CCTCCATCTCGGACCCGAAGCCATCAACAGGTGGGGGTTGTTGGTCCCGCCCATCATCCCCCGAGCAGCTTTGGCAGACC
ACCTGTGCTGGAAAGAGAGGCTGGAAGATGAGGCCCTGCTCATCCTCCACCCTGGCGGCGGACAAGAGTCTGCGGTCTCG
GGTTCTAAATGAAAGGTCAAATAGGTCCTTCTCGGCGGCATCGGCGAGCATAGCAATGAGCCCCCCGCTGCGCCTGAGCT
CCCGCTCCCATCGCAAAAAGTTGAGTTCGGTAGTCGAGGGCGCGTTGACCACGGGGGGCTCCAGGGAGCCTCCAAGCGGC
GGCTGGCAGGCCTGCACCACGATCAGAGTCTCAACGTCCTCCCTTTTGATGGGCACGATGCCCACGACCCAAATCGCCCA
CCACCGCCCTGCGGTCTGGGTAACATTATAAAAGGTAACCGAGCTGACGCGGGCCCTGACGCTCTCCGCGGGTGTTTCCA
TCATTGTTTGAGATCTGAGGAGGACTGGACCCTTTAAAACATCCGGTCACGCCCTTTGCAAATTATTTAAAAGGTGAATG
CTCAACTGAGACCATCGCAATCATGAAGTCCTCCAAGAATGACACGTTCGTCTATAGAACGTGGGTCAAAACGCTTGTTG
TGTACTTTGTGATGTTTGTCATGTCGGCGGTGGTCCCCATCACCGCCATGTTCCCCAACCTGGGGTACCCCTGCTACTTT
AACGCACTGGTTGATTACGGGGCACTTAACCTGACCAATTACAACCTGGCCCACCACCTGACCCCCACGCTCTATCTGGA
GCCGCCGGAGATGTTTGTCTACATCACACTGGTCTTTATCGCGGACTGCGTGGCTTTCATCTACTACGCCTGCGGCGAGG
TGGCGCTAATCAAGGCCCGAAAAAAGGTCTCGGGTCTTACAGACCTCTCGGCCTGGGTCTCGGCAGTGGGCTCCCCAACC
GTGCTGTTTTTGGCCATCCTCAAGCTCTGGTCCATACAGGTCTTCATCCAGGTCCTTTCCTACAAGCACGTCTTTCTCTC
GGCCTTTGTGTACTTTTTGCACTTTCTGGCCTCAGTTCTACACGCCTGCGCATGTGTGACCCGCTTCTCCCCGGTCTGGG
TGGTCAAGGCCCAGGACAACTCTATTCCCCAGGACACCTTCTTGTGGTGGGTGGTCTTCTACCTGAAGCCCGTAGTTACA
AACCTGTACCTGGGGTGCCTTGCCCTGGAGACGCTGGTCTTCTCGCTCAGCGTGTTCCTGGCCCTGGGCAACAGCTTTTA
CTTTATGGTGGGGGACATGGTGCTGGGAGCCGTGAACCTCTTCCTCATCCTGCCCATCTTCTGGTACATTCTGACGGAGG
TGTGGCTGGCCTCCTTCCTGCGGCACAACTTTGGCTTCTACTGCGGCATGTTCATCGCCTCCATCATCCTGATCCTGCCC
TTGGTCAGGTACGAGGCCGTCTTTGTCTCCGCCAAGCTGCACACCACTGTGGCCATCAATGTGGCCATCATACCTATCCT
GTGCTCGGTGGCCATGCTCATCAGGATATGCCGGATTTTCAAAAGCATGCGCCAGGGCACTGACTATGTCCCTGTCTCGG
AGACGGTGGAACTGGAGCTAGAGTCAGAGCCGAGGCCTAGGCCCTCGCGCACGCCATCACCCGGGCGCAACCGCCGCCGC
TCTTCTACGTCCTCATCTTCCTCCAGGTCAACCAGGAGACAGAGGCCCGTCTCTACCCAAGCCCTCGTCTCCTCCGTTTT
ACCGATGACGACGGACAGCGAGGAGGAGATCTTCCCCTAATGCAATAAAAACTTAAAACACTGAGGTTACTTTCCCGTCA
TTCTTTCGGGGGAACGAGGGGAGGCGGGAATTGGGTTAAGATAGGGGCGAAGGGTGGGGGTGGGTGCAAGAATTGGGGCT
GGGAATGGAGAGGGGAGTGGGCTAGGTGCCGACACCGGGGTGCCAAGATAATGGATTGAGTAAGCATGGGGCTCTGATCG
GGTCCGCCGGGTTCTCAGGGGTGTAGTGGGTGGGCATTGCATATTTTTGCCGCGGTGCTGTTGGGCCTTGGACTCGGGGT
GATCATCCGTACCATCACCCGCACCCGCACCCCAGTCCACAGCCACCGGCCAAGGTCCTGGGCCTCCCACCACCGTTATG
CCTCCCCCTTTACCCATTAATTACAAGAGATGTTAGTTTGGTTTTTTATTTGGCAAAAACAGCAATTCATCATTTTCAGA
GTCCTCATCATATTCGAGCCCCTCGTTGGTTTCCCCGCAGGCCCTCCCTTCTTCGGCCGCTATTAGCTTAGTAGTCTCCA
GGTTAAACTCCTCATAGTCATTATACAGGTTGATTATTCCCCCGTCCACGTCGCCTATGGAGTTGACTCGTCGTCGGCAA
AGAGACCAGAGGGCACCCATGGCGCGGTGTCAAAAGTATTGTCTGCGTACGCTTTCCAGGAGCCAGCCGCGGTGCTCAAG
GTCTTACGGATGACAGAGTCCGGCAGGACCACGGGTGTCACCAGCACCGCCACGGGAATCTCCACCGAGGCGTCCAGAAG
CAGGTCTGAGCCGAGCGTGCAGGTCGCCGGGTCTAGAGGCGACCGTTTTCGAAAGAAGGCCGTCACAATGTTCACCCGGG
GTGAGCAGTCTCTCCCGGGCTTGCCACCCCCACTGTGGCGGACGTAGTCTCCAACAATTTTGTATTGGAGGAGCACCTGG
TAGAAGTAGTTGTGCCGTGGATTGATGAAGATGTTGACTGGGACCCGGTCTTTAATACCAATGCGCCCCGCATTTTCGCT
TGGGTCCGTCATTACGTAGAGCATAGACTCCACCCCCCTGTTGGCAGCTAGGCTGTCTGCCACCAGGTCATGACCGGGGC
CCAGTTTGCGCTTACGGACATCTTTAAGATTCCAGGCCTCATCCTGCGTCAACAGATAGTCACCCTCCGAGGGCAACCGC
CCATCCGGGACGTACTCCACGGTAGGACGAGCTATAGAATTGATAAATCTGATAAATGACCTCTTGCATGGCCTCTTGTA
AAGCGCAGTGTAGGATGGGTAGATGGGGTCAAATTCTGACTTGGAAAAGAGGTACTTGAAGCGGCACTTAATCTCATAAA
TGCAGCTCCGGTCGGTGAACAGTATAAAGTCTCCCTGTGACTCCACATTGACGCAAAGATCCAGAGACACCCCAAAAATG
CCATCCGTGGGACTAATCATAAAGCCAAATTGACGGTTGGCGGATGCGTCCCCGCAGATGAGCTTACAGACAATGTCCTT
GACCGTGTCCTCACACCGCAGGCCAAAGGCCACAGGTCCCCCAAAGTAGTGATTTGTGGAGATGGGAGCTGGCTCAAACA
CCTTGGTGGGTCCATTCTTAATGGTGGAGAGCAGCTTGGAAGAGGAAATTATGCCATTTCGCAATATGTCCCACATCAGG
TTCTCAGACTGCCCCCTGGTCATGGACTCCACGTACGAGCAGAGAACAGTCCTCTGCTCGTCGGTGGCCTCCTGTAGCCC
CCAGTAAATGGATTTCAGGGAGGGACCGTCCTTGCTGTCATTCTCTTGGACTAACGAGGAGACAAAGTCACAGAAGCCAG
TTTCACCAGAGAACTCTTGTATTTGTTTACAGAGGCAATAGAGATAGACAAAGCGCATGGCCGGCATCTGAGGTGGACGG
TCAAGGTTACGGACAAAGGCCTCAGTCTCCGGACTGCGGAGGAAGCGGGCAAACGTGTAGGAGGTCATCTCCTCCATGGG
ATCCTCGAGCTCATCCACGTCGGCCATCTGGACCAAAGAAGTCGTCTGCCAAGAGTTCAGCTACCAGACCTGGAAGATGA
GGGTGCTCAAACCGTGGGCGACAGTTGAAGAAGTAGCTCTCCTTGAACCTCTTTTTAAGGCTCCGGCACCACTGCAAGAA
TTGACTCATATGCTCCGCCGTGACATCCACGCACGGACTCTCGCCACACGAGGTCAGGCCCATGTCTAAGTTCAGGTTCC
ACATCTGCGACAGCACCTCCAACAGCACCACCTTTGGGGCTGCAAATTGCAAAAAGTAGAGCGGGTCGGATCGGTCAAAT
CCCATGTCAGGGTTGGGGTAGGGGATTTTGTGGGTGGAGTCAGCGAGGTGCATGATACCATAGAGCAGCGAGTAGCCGAG
CGACTGCAGATCCAGGCGAAGGGCCGTCTGCGCCCCCACGGGGCCACACGCCGAGGGGTCAGGGATGTGCCCAGCCCCCC
TCAAGATGTAGCACTTGCTCAAAAGGCAGAGGGGCTTATAGGTGTCCTTGGCTATAGAAAATGGTTCCCTCTGGCAATAG
AGGCGATAGAGCTGCCGGCCCTTAGAAGACTTTAGCCGCACATCCAGCATCTTGTTGCGGTCGTGGAGGGAAGCAGTCCC
ATAATCAGTCAGGACCAGCCTACCCATGCCCCACATGGTGTCTGTGAAATCCACCAGGATGTTGCTGGGGCTAATGTCCG
AATGGAAGAGGCCGCAGTGCCGATTCAGAAAGTAAACGGCATCTTTGAGGCCCTGAAAGCCCCGCACCAGGGGCTCAATA
CTACCATCATGCCAGTGGCCATAATCCTGGAGACTGCATCTGAACTGGGGCATAAACAGGGCGTGGCAGGACGTGCAGGC
CGACAGGTAGTCCACCAGGGCCTTGTCCTGCCCATCCTCGGCCGTGGCCTTCCCAATCTGAATCATGTCACACACCATGA
GCTCGTGATACAGCTCCGTCACAGAGTCATAGAGTTTGACCGTGGCATTATCTGCATGTGCATACACGGCCCCGTAGCTC
CCCCGCCCCAGCAGATACTCGCAGGTAATGGGGAGGTGATCACAGCGCGTCATGTTCTCCGGCAGCTTTACATAGAGGGT
CTCCGTCATGTCATCAATGTTGGTCACCTTCAGGTGTTTGTGCTGAAAGGTGAAGTAATCAATGACAGTCACCTTCCCCA
AAAAGGCCTGGGTCTCTCGAGGGGGTTCTGGGGAGACACTCAACTCGCCACTGCTGGAGGAGTTCGTCGGGCTCAACTCC
GCAGCCATATTCACATCCATGTTCCTCAAATGGCTCGAGGGCCTGTCGCAGCTCGTCTCTGGCCTCAAGCTCCTGCTCAC
GGAGCTCCTCCACCCGCTCTAGCTGCTTGTAGTTGATTTTTGGAAATTGAGTCTTGGTCGCGGTGACCACCCTCTGATAG
GTAGAAATTAGCTGTTTGGACTCAAACGTCTCCCTTGCGTGGCGCAGGGACTCTAAGGCACCCCGAGCAGATGTAAACTG
TGTTTCAAACAGAGCGTGGTCCCTCCCAAATCTGTCACGTGCGCTCACAGCCGCTCTCTTTTCTACCGAGGCTCTTAGTT
GCTGGGCCACCAGATCTCGCTTAGAACTACTCATCTTCATAAGTCACCATGTCCGCAACTATGGAGCCCAGATCATACGT
GGGGTAGAGTACGGTAGTTCCAGTGGAGGCTTCCCGGTAATTTCCCACAGCGTCCACCATATATCTTTCTGCCTCTCCCG
TTAGAATTAGGCAAGGATCATACGTGTCCACCGGCCTTTTATACTGAGCGTTTAGGTTTTGTTTATGTAGCAAGCACAAA
AGGCACACACGAGTGATGCAAAAGGGTTCCTGAGGCAGCAGGCAGAGCTGTTTTGCCATTTTATTCAGGCGGCTAACGTC
AAAGGGAGGAGCTATATCCTCACCCTTCCAGTCACGCACGTCCAAGTACAGGGCATACACACACCTGGTGAGGTGTGCCA
GGAATGCCTCTATGTTGGCACATGGTGTATAAACCGCAGTGGGTAGCAGAATAGGGCCCCTTTTGCCCCGTGCCGCAGCG
TAAACGCAGTGACGCTCTTCGCAGTGGGACCTGGGGCCGTAGAAGAGGGCCCACATCCAAGGGAGTGGGTCTTCAGGCAC
CAGGGAGGTCCAGGTTTGGGAGTGGGCCAATATTTGCAAGGCCTGACCTATAACCTCATCTTTGTTCCAGGCCAGCGCAA
TTCGCATAAGGTCCCCATCAAACACCTCAAAACACAGACCCATGCCCATTTCAGGCTGAGAGGGCTCCATCCGGCTCGAC
CAACCTTGTCCACCAAACTGCCATTCTTCTGGTAAACGGGGGTTGAGGGGCAAGAGCTCCAAAGCCAGGCTCGAGAAGTC
ATAGTCATCCTCGGCCACACGGCCGGAGCTCCGGGCCTCGTGCCAGGGCCTGTTGTCCTGGGGGAGGATATTGGACACGA
GCAGGAAGCTCTTGAGTGGCGTCTCCACCAGCTTAAATTGCTCGGGCGTGTCCTGGCAGGCCTCCAGTGCCAGTTCCAGA
CACTGCCCATACCTGCGGGCGAGCATCGGGTCATCGGGCATATCGGCCTTGACCGCGTTGAACATGCTGTATGCCTCGCA
GCGCGGCCGTCTGACCGAGAACCTAAGAAACGCCCTTCAGCAGGACAGCACCACGCAAGGCTGCCTGGGTGCCGAGACCC
CGAGTATTATGTACACAGGGGCCAAGTCAGACAGGTGGGCTCACCCTCTGGTGGGCACAATTCACGCCAGTAATTTATAT
TGCCCAATGCTTCGAGCATACTGCCGCCACTATGGCCCCAGGCCCGTGTTTGTAGCTTCTGATGAATCATTACCCATGTT
CGGTGCGAGCCCTGCCCTTCACACCCCAGTCCAGGTCCAGATGTGCCTACTACCAGAGCTACGCGACACGTTACAGCGCC
TGCTGCCACCACCCAATCTTGAAGACTCCGAGGCCTTGACGGAATTCAAGACCAGCGTGTCCTCTGCCCGTGCCATCCTT
GAGGACCCCAACTTTTTGGAGATGAGAGAGTTTGTCACCAGCCTGGCCAGCTTCCTGAGTGGTCAGTACAAGCACAAGCC
CGCCCGCCTAGAAGCATTCCAGAAACAAGTAGTGTTACATTCTTTTTATTTTCTGATCTCAATCAAATCTTTAGAGATTA
CAGACACCATGTTTGACATCTTTCAAAGTGCTTTCGGATTGGAAGAAATGACGCTGGAGAAGCTGCACATTTTTAAGCAA
AAAGCCAGCGTGTTTCTTATCCCCAGGCGCCACGGCAAGACCTGGATAGTCGTGGCCATCATCAGCCTCATCCTCTCGAA
TCTCTCCAACGTGCAAATAGGCTACGTGGCTCACCAGAAACATGTCGCGTCCGCCGTTTTCACTGAAATTATTGACACCT
TGACCAAGAGCTTCGACTCCAAGCGTGTAGAGGTCAACAAGGAGACCAGCACCATCACGTTTAGGCACAGTGGGAAAATC
TCCAGCACCGTAATGTGTGCCACCTGCTTCAATAAGAATGTAAGACCTGACGTTTCAGTACTTGGCAATTGTAGAGCATA
GCCCGGCTGTAAAGGTCAGAAAATCGCAGCAGGGTCCAAGGTTGTGCTGTACATGGGACCTCTTTCCCATTAGCAAGAAC
CCCCTGCAGGACACGTGACATGTCCGGGTGCATTTTGGGTGGGTTAAATCTCAGTCCCACCACAAAGGGGGCATCCTCCG
GTTTGAACATCAGACCCAACAAAGCCCGATGCCCAGTTATGGGTACGTAGTCGTTGTTCAGGGCCGTGCATGGCAGCAGA
CAAGGACAGGTGCCAGATGTGCCTGGGCTATCGTCCTCCGTCCAGCCACGCAGGATGTTCACGTGGGCCCCGGCACCATA
GCATGTCACACATTCCCCGTTATCACATCTGGTTAGCAGGTTGATAAAATGGGTCAGTGATGGAAAGGTTGGCATATTGG
GGCAGCACATCAGCATGTCCATGTTAACGAAAAACATGTACAGGGCCCCTTCTGCATACCAGGCACCACCCCGTCCCAGT
GGGATGATCTCCGAGGGTGTGATATCTTGCAGTTCTTCTACTGTTTTAACGGCGGTTGAGGTGGTAAAGACGTGGGCCGT
GGTCAGATCTGTGCAGGTGACTACAGGGTTACCCCTAATCTCCACAGGCACCGCCTCACCCACTGCATCTGAGAATACCC
CAAAGTACATGAGAGTCAGGCTGTGTGGCCCCTGGACTGCCTTAGTGAAGAGAACCTCGGGCCTGGCCACGGTGGCTAGG
GTTCCATTGATGTAGACGGTCACATAGGTGGGCTTCTTCTTGGGCTTCAGCACAATGAGGGTAACATTCATGTAGGTTTT
AGGAGGTCCGGCTATCTGAGGCACGTACACAGCTGACACGGCGGTTGTGGCCGTATAGACTTTCATCTGGGGCGTAGAGG
CATCGCTCAGCACCCAGAGGCACTCCTTGTTGAGGAACTTGCGAAGCTGTTCCCGGCTACTGTTCGCGGCGGATGCCATG
ACGTGCCAGAATATATCCCCTCTCCTCGGGGGTGAGTGCCAATTGGCCTTTAATAACAAAGCCCCCAGGCAGCACCAAAA
ATGCCTGCCCGTCCGATGTGGTGGCCAGGTGGACGCAGTGCCCGTCAGTTCCAAGGGCTACTAGCTGGGAAGCAGCCCCA
ACCAGCCCACCCGGGGGCCTGGAGTCGATCACCTTACCCCAGGCCGAGGCCCCTTCCTCATACAGCGGGTGGCTATCTAT
CCATAGGCAGGCATCCGGCGTCTTTGGTGCATTGGAGATAGTAGCTTTCACCCAACAACTTTCCCAACTAACCCGTGTCT
GGACAGTGAAGAACGCTTCCCTGATCAGGTCTGAATTTTTATAGATACGGGAGTAGGAGGTGGGAATAACAACTGGGATT
TCTTGTTGTGCTGTCCAGGCCTGCATGGCCAGTTTTTCCCTGAAGCTAGCAGAAATTCTGAGGGCCACTGAAATGAGGAA
GCGAAACTCCCTCTCTGGAGCTCCCAAAATTGAAACCTCAGCAAGATCTGTTGCTGGGGAGGCATGGGTGACAGCTGTCA
TCCTGTGCAGTCTGCCCTGGGCACTCAGCTCTGGATATGTGACAACATAGAGAGCGTGGGGGCTAAAAATATGAGCAATT
CCCCTGACCAGGGCCCTGGACTCACGAATGGCCCGACGGGTCTTAGAGAAAGAAACAGGCACCCTCGAGAGTGCCCCCGA
CCCGACCCCCACAGTGCCGCCAGTCCCTGCTCGGCCTCCGCCGCCTTCCCCACCGGCGCTGCCCCGGATGTTGCTGGGGT
TCTCGAGGGCTGGGTGGTGCTTGGACACAGAGGTCTCAGCAGCCGCCTTGGTCTCGGCCCCGGCCCTAAGTCTGAGCCCC
AGGCAAAGGGCCGGACTCCCAGCGTGGCCCAACCTCTGCTCCCCTCTATTCTCCTCTTGCGTTATCTCCAATAGAATTTG
CTTGAGGTCATACGTTTTAGGGTGCTCGACCTGGGCCGCGGCCACCGGCATATGCTCTATACCCGCCCCTCCGGGGGGCC
CAGGATCTATAGGTATGGGCTGCATAGCCGCAGCAGACTCCTGGACCCCAGAGGCCTCTCTGATAAGATGCCCGTCGGTC
AGAGCCCTTTTGGCCCCCTCAAAGAGAGACAGGTAATAAATCTGTAGCTCCCCAACCAGCCCTCCTTCATCGTAAAATCG
AAGGGCGGCCACGTGGAAGGGGTTGTAGAGCTCTGGAAGGCCCTCATCGCAGTACACTGGCACACTGGTAAACGTGCCCC
GATGGCTAGGCCGTCCGGGCAGCATGCCCCGAGCAGCAAACACGCGGCAGACCCTCGTGAGACCCGTCCGGTCACTGAAG
AGAGTCTGGCACCAGGCCCCCTCGCAGTTTGGCACGCGATTGGGGCAAAGCTCTGCCATAACCGTGTCGGGAACAAATAG
GTGCACGAGGAGGGGGGTCCCGAGGCCACTCAACACTTGGTTGTCAATGTGGACATCCATAGCTCTCTCATGCGTTTGGC
TACAGCATCATAGCGCTTGTTTCTGGTGGATTTAAATAACAGGGCCCCGTAGACAGTCTTTTGTGAGTAAATAGAGATGA
TGACATGGATGTAGAGACTGAGGACCACATCCACCACCTTCTCGGAGGAGGCCCCCCTAAACAGCATCAGGCAGCAAGGG
AACACAAAGGAAACCAGGGCCGGGATGTGAGGCCTCAGCGCCCCCTCCTGATCAAAGAGGGCCTCGCTGACCCCGGAGAT
GACATTCTCATTCAGAAAGTAGTGATAGAGGTGATTGACCACAGTCTTAACCAGGCCCTGGACTTGTTCAGGCTCCCACT
TGTCCCGCTGGTCCTGTGTGTCTTGTCGGATCTCGGTCCAGGGCCTCAGCGCCGGCTGGAAATGCGGCCCCATGTAGTTG
CCTGTAAGGGCGCACACCACTCCCTCATGGGTCTCAATCAGGGTGCACTCGCTGGATCCATCACATACGTGGTACTCGCC
ACAGCCCCAGCAGGCAAACACGGAGGCCATGCTCTCAGGTAACGGGAGATGGAACTCCAGCTTACTATACGAGCACAGGT
GGCGAGGATTGGGCTCATCCGTGCCCCCCTCCCCCCGCGGGAGGCTCAATCGGCCTTGGTCTGACATTCCACCCCGGCCA
GGTCCAGGAGGGTGCAAATATTCTCCAGGCGCTGCACCTCAGAGACCTCCTGCTCAAAGAGACCTCCCACCGCCACGTAG
ACGCGGGCCACCGTCCGGGGAAGGTCAGTGGGGTCCCAGCTCAGCAATTCTCCAAATTCTCTCTCCCCAATAGTGCCTCG
CTTCTTATCCTGTCTTTCAGAGCATCCGGGGGCAGACATTTCACCTCTTGTTTGTGGACGAGGCTAACTTTATCAAGAAG
GAGGCCCTGCCGGCGATCCTGGGCTTTATGCTTCAGAAGGATGCCAAGATTATCTTCATCTCGTCTGTGAACTCGGCTGA
CCAGGCCACCAGCTTTCTTTATAAGCTGAAGGATGCTCAGGAGCGGCTGCTGAACGTGGTAAGTTATGTGTGTCAGGAGC
ATCGGCAAGATTTTGACATGCAGGACAGCATGGTCTCATGCCCCTGCTTTCGCCTGCACATCCCGTCCTACATCACCATG
GACAGCAACATCCGAGCAACCACCAACCTCTTTCTGGACGGGGCCTTTAGCACCGAGCTGATGGGTGACACCTCCTCGCT
GAGCCAGGGTAGCCTGAGCCGCACTGTGCGTGACGATGCCATCAACCAGCTGGAGCTCTGCCGGGTTGACACCCTCAACC
CCCGAGTAGCCGGACGCCTAGCCTCCTCCCTCTACGTGTACGTTGATCCGGCCTATACCAACAACACATCCGCATCAGGC
ACCGGAATCGCCGCCGTGACTCACGACAGGGCGGACCCTAACAGGGTCATCGTCCTGGGCCTGGAACACTTCTTCCTCAA
GGACCTAACAGGGGACGCTGCCCTCCAGATCGCCACCTGCGTCGTGGCCCTCGTCTCCTCGATCGTCACCCTGCACCCCC
ACTTGGAGGAGGTGAAGGTAGCCGTGGAGGGCAACAGCAGTCAGGACTCTGCGGTGGCCATTGCCTCAATCATTGGGGAA
TCCTGCCCCCTCCCCTGCGCCTTCGTGCACACCAAGGACAAGACGTCCAGCCTGCAGTGGCCCATGTACCTCCTGACTAA
TGAGAAGTCCAAGGCCTTTGAGAGGCTCATCTACGCAGTGAACACGGCCAGCCTTTCTGCCAGTCAGGTCACCGTCTCCA
ACACCATCCAGCTCTCCTTCGATCCGGTCCTCTATCTCATCTCCCAGATCAGGGCCATCAAGCCCATCCCTCTCCGCGAC
GGTACCTACACCTACACCGGCAAGCAGCGCAACCTCTCTGACGACGTGCTGGTTGCGCTAGTCATGGCTCATTTTCTCGC
AACAACACAGAAGCACACGTTCAAGAAAGTTCATTAAACTTTATTGACTACACCAGTCCCTTGTAAAGCGACGGGTCTCG
CGTGACGGCATTCGTGAGCAGGGCTTCGTCCAGGGGCTTGTTCTTGGCGGACATCATTAGCCCAGCCGCAAATATCAGAA
TTAGCATCAGAAAAGTGAGCCCCACAAACACCAGTGTCCAGAGAGGAAGACCGTAAGATAAAGATGGCTGCCTCTCATCT
GGAACGGTGGGAAGCTCAGCAGTTGTTTTTGTGGCATTGGACGTCCCTTTGGAGGACAGCGTGGGGGCCAAGGTGGTAGC
GTTGGTAATACGGGTAGTAGCACTGGTGGTGGAGGAGGACCTGGTGGTGACATTGCTAGTCACACCCGTGGAGGTTCCTG
TTCCGGCCTCGGTGGCAGTGATGTTCTGTGCAGTAACCTTAGTGGTGACATTGATGGTGGATGCGTTGGAAGTTGTTGGG
ACTGGTGTGACAGTTGTCCCAGTGAATGTCACCGTGGTTGTGTTGGTGCTCAGAATAGCAGTTGTGGTTATAGGGGCGCT
AGTCGTGGTCAAGGTCGTAGACTGGTTTGTGCTAGGACCCGATGCCGACGGTGATGGTGTAGTCACAGCCGTTGTGCCTG
TCACGTTCCCCGCCGAGGCCGTCGAACTGCCACTAGATGTCCAAATAAGGCTTGTCTCACAGATGAGTATCATGGCCATA
ACAGCGCCTGCCTTGTCTCTGGCGTGTGCCATCGCGTCTGGACGCAGAAGGCCTCCCGGCCTCTTTTATAGCTAGTCTCC
ACACCCAATACTCTACTGAACCATCACATACATGACCTCCTCGAGGTATGCAGGGAATGAGCGGTCCGTGAGCCGGTCAA
CACGACATTGCTTCCGTTTCATGCCTCCAGCTGCCCCTGACCAGTTAGGACCCTTGACGGATGTCTTTAACGGCGCGGTG
CAGTTGGTCACCAATGACGGCCTAAAGGCCAACACATCCTTGAAGCAGGGCGTAGGAATGGTACCAAACTCGGGGCCCAC
CCCATCAAAGACATAATATGTCTCATAGTGGCAGTGATGATGCATCACCACCACAGCACTCGCCAGGACCCTCTGCATAT
CTTGTACAAGGCGCCTTTCAACTCGGCCACTGGCTCTGGTGACGTTAAATGTCCTGTTCCTATTAGTCACAGCCTGTAGA
TTTGGGCACCCAGACTCAAAAAGTGCAGCTACATGAAGGGCAGCCGCCTCAAATCCACCATGACCCCCATGGCTGTCCGT
GTTGTTGGGGTAATAAGTCACATTGTTAATGACCACGGCCGGGATAAGGGTGTAAACCTTGCAGAATGGATTGGTCGGAC
ACCCATAAGACAGGGGCACCCCAAAATCACGCCCCTTACCCCGAAGCACCTTGGCCCCCACCGGCATAAAGCTGGGCAAA
AAGAGTGGGTTAAAACCAAAGGCGAGTAGGGCCAGGAACGCCAAATAGCAGCAGTAATAGATGAAAACAAAGCTCAGCAT
GAAACAGCGTGGAGGCTCAGCTAGGGTCTCTGCCTCTCCATCATAGACATCTTCCTTGAATCTCATTCTCTCACCGCATA
CCTCGCTCTTCATCCAGGAGGGGGCCATGGCTGCCATTCTACCAGTTAACGAGGAGAGAGAGAGTAGGTCCGCGGAAATT
GGTGCCCCTCTCTGCCCTCCTGACGAGGCCATGGTGTCATCCATCTCCGCAGTCCGTTCTTCAGCTTTGGCATTGGTCCG
GGTCCGGGTGGTCTGATTTTGATTCTGATCCTGGGTATTGGTCTTGGTCTCTCCTCCCCCATTGGCATGGATTGGCATAG
GTGGGTGTGGCTCAGGCTCAGGTTCCGGCCCTGGGACGGCAGCAGCCGCCGGGACGGTGAAGTCGTGGAAGGTAGAGGCC
CGTCCCTCCCGAGGTCGTGGGGCCGGAGCCTTATAAAAGACTTCCACCCTCTCCCCGCTGGCCAAGACACGCCGCTCGTG
GACCACGCCATCTTCCTCCCGGCTGATTGTGTGGCTGACGGTGCCGTGTTCCACCGCCACTTGTTCATCGACCATGGTAC
CCCCTTTATCTTAACCAGCAAGTGGCCGTCAGGGTCTCTTGAGAGTATGCCGCTGTGGCCAAGCGAGGCCCCAAATTAAA
TAGTGATGCCAAAGACTGTAGGTAGGTCATCATCACACGCATGCGTGATAAATCATCCGCCACTGACAGGTCATCCAGGT
CTATCCGGGCTATCTCATCCGGCACCATTTCCTGGAAGAGATTCAAGAGGTCGTGATGCTCATGCCGGATAAGGCCTCGG
ACCAGGCGCATACTGGCCCTGGGCAGCAGGGTCACCATGATGCAAAAGTAGAGACTCAGATTGTCCAGCAGGGCCAAGCC
AAGGGGCCCTGGCACCTCCGGGAGGGCCAACTCGTAGTGGTGCCCCAGGTATGAAACAGAGCCAAGATGCATGTGTACAT
CGAGCATGTCTGCGTTCCCGGGAGCCTGCATGACAACCCGGGAGTACACGTTAAACAGGAGAATCTTCTGCAGCACCTCC
TCTGCTATGGGCGTAGGCAGCACCATGGGGAAAACAATGTCCACATCATTGGACTCTAACTTCACGGTGGCATGCTCTCG
TCCAAATACCGGGGGCATAACACTGAGGCTCCCGGTCCCATGCCACTGGAAAAAGGGCTGGTACTTGTTCTTAATGGCGT
AGGTCTGACCTGGAACAATCTTGGTGAGTATCAAACTGTCCACGCTAACCTCATCCAGCACGGCCAGGGTGCAATCAGAC
AGGTAGTTGTACATGGACACGTAGTCCGGGACCGTCTCTAGAGAGTACACCTGACCCAAGCCCAATCCCTGCACATTCTG
CGTCCCGTGAGTGGAAGCCAGGGGTAAGATGCAGCCAATCCTCTGTTGCATCTTGGCAATCTCATCGGTATACAGACGAG
AGGAGAGAGACACTACCACTTTCAAATCCATCTTTATTGACAATTATCAAAAAACCACCTTATTTCCAAACTTTAATATT
CTTCGTACCGGCGCCACCTCTTCAATTATATAGTGTCCGTAATGGATGGGGGCGTGGGTCTGTTTGACAGACATAAACTC
ATCGATGAGTGCCCGGGAGGAGGCTGAGAGTGCGGGGAATGCCTCCTGCAGAAAGCTGCAGGGCTGCTCCAGAAACACGT
CAGTGCCAGCAATCACTACAAACTGCACCTCTGTGTTGCTGGTGGCTGGGTGCCCTCCAAGTCGCTGGCTGTACTCGTTG
ACCATGTTGTAGAGTCCCCTGTTGTTGCGCAGAAGCTCCTCCTTGTTGAAAAATGCCCGGCAGGGGCTGTAGAGGCCCGG
GACGGCCGTCTGGCGATAGGAGGAGTTGTACATGATGTCACCCAGAGAACCCAGCTGAGATGCCCAGGGATTCACAGTGC
TCCGGTATTCATAGGCGGCATCCGGGCGAGAATGGTCATAGATGAGCCCCTCGGCAACCTCCTGATTGTAGTTTTCACAG
GAGACCACACAGGCGGCCCGTCCCCTTGGAGAGTTGGACTTTTGAAAATAAGCCACGTCTGCCGTGACCGGTGTTACGAT
AATCTCACAGGTGGCCTGCTGGCCGTGGCAGAGTCCTGGAGCTCCATTAACATTAGTCATACCTGCCAGGTATGTCCTGG
GGTCCCGAAGCAGCGTCCCATTGCGCTGAGCGCCCACCTTGGCCTTGATGTAGTCATTGACTTGCTGGTTGCCAAAGGCC
TCGGCCGGAAAGACGCTAAAGAAGTCTTGGGTGTGGATACCCATGTCAGTAGTGATGGCCGCCACCCTGGCCGGAGTCAT
GGTCGAGCTATAACTAAGCCCGGTGTCGATGGAGGCCATCTCGTGATGCACCTCAAAGGTTACCGCGTCCACCCTGGCCT
CCCGGCGGCTAACATTTGGGGTCCCAATGAACATGGATGTTGAGGCCCTGGAGCTAAACAATATGTTTTCAGAGAGGATC
TCATCGGTCCTGACCACGGTCATGGCCACCCCTGGGTGGATCTTGAGCTTGGCCTGGGCAATATAGGCCATGGGGGACAT
CTTGATGTGCATGGCGGTCATTCCACTGATTGAAACGAGGGAAGGAAGACATTCGGCCGCGTATTTGCCCATGGGCGAGC
GGTGCCACTCCCGGTACTCTGCAAAGAGCTGCTCTGGCCGGTTGAAGGCTTCCACGGCCCGCTGCTGAGGATTGCGCATA
ACAAAGGTGGCAACATCCTGGTGCATGGTGGCAGCCACTCGCGGGTCCCCGTAAAACATATGGAAAGGAATGGCGTGAAA
GAGACACTGGGTGACGGCCCGGGTCCTCTCGGAGAAGGCAAAGGCCACCAGCCCGTTCACCAAAACAGTCTGCTCTGTCC
GCTTGTCGGCGGGATTCGGGGCCAGCTGCTGCGTAACGTCATTGTCCACCGACACACGCACGGCACGGGTGAAAGTGGGG
CAGGTCATGAATGAGGCGCTGAGGTCCCTGATCATGCCCACGGTGGGGCGGAGGTCGGAGATCTCCAGCAGATCCCTGAG
CGTCCCATTCTCCAAATTGTCGAGGATGTCCTCGTCCCTGGTAAAATGGTGGCTGAAGGCTGGCCCGTTGTAGGCCAGGG
TCTGGGCCACGTGCTGAAAGTCCACCCCGAGGCCGCACATGTGGGCATTGGTGCAGGTTGGGAGGAAAACGTAGTAAAAG
ATCTTTTCCAGCACATCCGCATGCCCCTCATCTACATAAGGGCCTAGGTGCAGACGGAAATCGTGGTCGTGGTCTCCGTT
AACCCGGTAGCCGTACAAGGCCACAAATTGGGCAGCCATCTCATCCATGTTTCCAACCCTCTCAATAAACTGGGGCGCGG
CCAGGGTGTCAGCGTAAACCTCATTTCCGATAATAATCTGGGGGGCCCGGTCACTAACGGTGAGAAGATGGGTGAAAATG
TCTGTGTAGGCCACCGGGGGGAGCAGGTTAGGGTCCAGGAGAGCGCAGACATACTGACCCACGCTCTCATCCCCCACAAC
ATCTGACCCGGCCAGGCGCATCAGGGCCTGCTCTAGGGCTATAAGTTCCCCATAGATTTTTCTATACATGGAATAGGCCT
CCTTGGAGATGGCGTTATTTCCCAGGTGGCGGCAGATGAACTTGATCATGGAAAAGCTGTTCACAAAGGCAAGCCTCCCT
GACCGTTCCCAGTAGGTGTTGATGCACAGGGACACCAAAGGCACGTTCATGACAAACTTTTCCTCAAACCCGTGGATCAT
AGCCTCGACTACGTAGAAGAAGGCTGGATAGGCAGTGTCATAGGCAGTATCCTGCACAGTCTCAATAACGGCCTGATCCA
CCACGTGGGCCAGAGATGTGGCGGTCTCAAACTGCTGCCCCCGGGCCTCTTGGAATGCAGCTGGGGCCAGGGGAGTCGGC
AGGTTACCCACCATTAGCCGGTGCACAGCCCTGTGCCTGGCCCTCTCCCCGGCATCCCTGCCAATGTAAATATCATAAAG
GGGGTGCAGCTCCAGCCGCAGCAGGTCATAATTGGACGGGTGGAGGAAGTCTTCGGTGGGCAGCCCGCACTTGAGAGCTA
TATCTGTCACGGGGGCTGCATACTTGTTATCATAGAACTCGTCCACAATAACAAGCACATTCATGTGATTGGGCCTCCTG
TGTTGCAGGGAGTAGGTCTCGCGCCTGTCTCGCGGGGCCGGGGCCGCGTTGAGGCTGTTTAGGGTATGGGCGGGTGTGTG
GAGTCGGGGGTGACAGAGAACCTTGAGAGCATTCTGTAGGTTAAACGCGAGGAGAAGGTTATTCTTGTTTACGATCCATG
CCTCCACCGGTAGCTGCTGTGTGGGGTTGTCCAGCATTTTGATGGCGGCGGAGGTCGTGTACTTGGGATTGGGCATAAAC
AGGCCCACTGGGAAATAGTAGCTGTACTGCATTCTTCTGTTGAGGGGGTATGGGGACTGAGTGTCATTGTACATCTTTTG
CAGGCTTTCCACGGCCACCGCGTGGTTGCCCAGCTTGATGACGGCGGCTGAGATCGGCACCCGGGGCTGATCCTCGACCC
CTGCGGCCACAGCCGGCAGGTCAGACTTGGTGCTTCCGGCTTTTTCCGGTGAGTCCACGATCCTAGCCATGAAATGCTCA
AACGTACGCATCACGCGCCCGTAGCTCACGGCAGTGACCAGGTTCTCCCCCCGTACCACAAAAGAAGCATAGCTCGAGGG
CCCCATAATCTGGTTGTCGGCCTCCTCACCCAGGAAGGTCAAGAGCTGGCGCAGAACGTTGTCGGTGACAATAAACACCC
CCCCCACTGGCTCTCCCCCCTTGGCGGTCGTGTAGGTACTGACCCCCTTGAGCACGCTCTCCCCGGACACGGCCGCTACC
ATCTCAGAGAGACGGCTTCGCACGTACTGAGAAAACCCGGAGCCCATGTTCTCGGCCCGGTCCAGGAAGAAGGAGTGCTC
CAGCAGATGCCTCTTGAACATGGCAATGAGGTCAGACTTGACAGTCTTGGAGAACCCCCTCTCAGTGAAGGTGGGATCCG
CCAGGGTCTGCAGGATAAACATGGGAGGGGCATGGCGAAGCTTCACACTCAGGACGGTGTTAATGAGGCCCCTCTCCAGG
GCATCGACCCCAAACTGTAGGGCCGAGGCCACGGTCTTGACAGCCCCCACGTACTCTGCGTACTCGACCGGGGTCTCGGG
GATACTATGCAGGATCTCCAGATCCAGCATGGACAGTTCCATTTCCGTACTAATGTGGTGTTTGTGGCAATTTTTGACCA
CAATGAATGTCCGCTGCTTGCTGGGTCTCCTTCCGTCCCCGTGAGCAATGGTGGGGACGGAGATTCGAAATTGAATCTTG
CCATCCGTCATACGACTCAGGTCTTTGAATTCCGTGTTCACACAGGACACGGCCAGTGCCGTCTCCAGGAAGCGAACATA
TTGGATGGCGTTCGTGTAGACCCCGAGTAGCACCTCAAACTTGATGCCCGCCTCTCTGGCATCCTTGCCCACCAGCAGGT
CAAAGCTATGAAACAACCCCTCAGCCGCTGACTGCCGCAGGTTCGAGAGCAGGTCGGCATCCACCGTCAGATAGGGGAAG
GGTCTGTTTTCCACACCCTCATTTGAGGCCATGACACAAGGTAAGAGGGAGATGGGGGGAGGTCTCGAGGGCTTCTCTTC
ACAGCTGGGTCTCTTTTACGCCCTGGCCTGCAACCGCAGCCCACCCACACTTCCCGAGGATGCTACCCTTCTAATCAAAT
GGTTGGACACGGCCCTGGGCAGGGAGGCCACCTTTTACGCGTGTCGGGCTATGCGTCGGCTTCTACTCGGCGTTATCCGA
ATGAATGACTGCCAGGAGCTGCCACCCGGTTTAATAATTCTGAGTCCGGGCACCGTCCCTGGCCCCCTTGGAGTCCAGAG
TCTGGAGCATACAGACTGCGAAATATGGTCCTCTGCCCACCCTGACCACGCTGCCCACCTCCCGGTGCCCAGGGTCATCA
CATACACCGACTGCCCGGGTTCCATAAACACGAGCTCAATGTTTCGCCTTATCATCCGCTACTTGTCTCATCACCAATTT
GAGCGCTGCTTCGAGCAGTTCTGCCGCGTGGTCCCGCGTCGCTTCCTAGGGACCTGTAAGCGAAACTCTGCAAAGATGCT
GGCTCATCTGAATCAGGTTACCAGGATCCCCCCCTGTCCGCCCTTCAGCGGGCGGGAGGCCAGACTCAAGTTCCACTTCT
TCTCCTGGAGCACATTCATGCTGTCATGGCCAAACAATGCCACACTCCGGGAGATCAGGACGAGGGCCGCCACCAACCTC
ACCCACCACCCACATCTAGTGGATACTCTGTACCACGCCTCTCCGCAGACCCCATTTCTGACACGCAGCGGTGCTCTATA
CCGCTTCGTCACCTGTTGCAACTGCACCCTGCCCAATATCTCCATCCAGCAGTGCAAGGCCGGGGACAGACCGGGGGACC
TGGAGATCATTCTACAGAGTAACGGCGGAGGGAGGCCCGCGAGCTTCCAGTTCCCCTCCTCCCCAACTGGCTCCCTATTG
CGATGCATAGTTGCTGCGTCCCTGCTGCCGGAGGTGTCCGTGGGGCACCAGGAGCTGTCTCCGCTGCGGTCCAGAAGCCA
GGGAGGGCAGACGGATGTCAGGTCGGGCCCGGACCCGGCCCGGAGACTGGTGGCCCTCCTGCGAAGGGAAGATGGGGCAC
CTAAAGACCCCCCTCTGGGACCGTTTGGACACCCCCGGGGGCCCGGCCCGGCCAAGAGCGAAGACGAGGAGTCTGAGCGT
CGAGACGCCCCTCCACCCCCGCTCGATTCCAGCTTCCAAGCTTCCCGGTTGGTGCCCGTGGGGCCTGGGTTTCGCCTGCT
CGTGTTCAACACCAATCGGGTGATCAACACTAAATTGGTGTGCTCAGAGCCCCTGGTGAAGATGCGAGTTTGCAATGTCC
CCCGCCTCATCAACAACTTTGTAGCCCGCAAGTACGTGGTGAAAGAGACGGCGTTCACCGTCAGTCTATTCTTTACGGAC
GGGGTGGGGGCCAACCTAGCCATCAATGTCAATATCAGTGGCACCTATCTGAGCTTCCTATTGGCCATGACGTCACTGCG
GTGCTTCCTGCCTGTGGAGGCTATTTATCCCGCGGCCGTGTCAAACTGGAACTCGACTCTAGATCTCCATGGGCTGGAAA
ATCAGAGCCTAGTCAGAGAGAACCGAAGCGGGGTCTTTTGGACTACCAACTTTCCCTCGGTGGTGTCCTGCCGGGACGGT
CTCAACGTGTCCTGGTTTAAGGCCGCAACTGCCACCATATCTCGAGTGCACGGGCAGACATTGGAGCAGCACCTGATCCG
TGAAATCACCCCCATCGTGACGCATCGAGAGGCAAAAATCTCCCGGATTAAAAACCGGCTCTTTACCCTGCTAGAGCTAC
GCAATCGGAGTCAGATTCAAGTGCTGCACAAGCGTTTCCTGGAAGGCCTGCTAGACTGCGCCTCCCTCCTGCGCCTGGAT
CCCAGCTGTATCAACCGAATCGCCTCCGAGGGCCTGTTTGATTTCTCCAAGAGAAGCATCGCCCACTCCAAAAACCGACA
CGAGTGCGCGCTTCTGGGTCACAGACATTCGGCGAACGTGACAAAGCTGGTGGTAAACGAGCGCAAGACCCGCCTGGACA
TACTGGGCCGTAACGCTAACTTTTTAACGAGGTGTAAGCATCAGGTTAATCTAAGACAGTCACCTATTTTCCTGACCCTC
CTGAGGCACATCCGCCGACGTCTGGGCCTGGGCCGTGCTTCCGTAAAACGAGAGATTACCCTTCTCCTGGCCCACCTGCG
CAAAAAGACAGCCCCCATCCACTGCCGTGATGCTCAAGTGTAAGCAGCCCGGGGCCCGCTTCATTCACGGGGCCGTGCAC
CTGCCATCGGGACAGATTGTCTTCCACACCATCCACAGCCCCACTCTTGCCTCGGCGCTGGGACTGCCTGGGGAAAATGT
ACCCATCCCGGCCCTCTTCCGTGCCTCGGGCCTCAACGTCCGTGAGAGCCTACCCATGACCAACATGAGGGCACCGATCA
TCTCGCTGGCTCGCCTCATCCTGGCCCCCAACCCCTATATCCTAGAGGGACAGCTGACGGTGGGCATGACACAGGACAAC
GGCATTCCCGTGCTTTTTGCCAGGCCTGTCATTGAGGTAAAAAGCGGGCCTGAGTCCAACATTAAAGCCTCCTCGCAACT
TATGATAGCAGAAGACTCCTGCCTGAATCAGATCGCCCCCTTTTCCGCATCAGAGCACCCCGCCTTCTCCATGGTTGAGT
CCGTAAAACGAGTCCGGGTCGATGAGGGAGCAAACACCCGGCGCACCATCCGGGATATTCTGGAGATCCCCGTGACTGTG
CTCTCATCCCTGCAACTGTCTCCCACCAAGTCCATCCTGAAAAAGGCACCGGAGCCCCCACCTCCGGAGCCCCAAGCCAC
CTTCGATGCCACCCCCTATGCCCGCATCTTTTACGACATCGGGCGACAGGTGCCCAAGCTGGGCAATGCCCCCGCCGCGC
AGGTCAGCAACGTGCTCATCGCCAACCGCTCCCACAACTCTCTAAGGCTGGTGCCCAATCCGGACTTGCTGCCTCTCCAG
CATTTGTACCTCAAGCACGTAGTGCTAAAGAGTCTGAATCTGGAGAATATAGTGCAGGACTTTGAGGCCATCTTCACCTC
CCCGTCTGATACCATCAGTGAGGCTGAAACCAAGGCCTTTGAGAAGCTGGTGGAGCAAGCCAAAAACACCGTAGAGAACA
TAGTCTTTTGCCTCAACAGCATCTGTTCCACCTCTACACTCCCAGATGTCGTCCCCGATGTCAATAACCCAAACATTAGC
CTGGCTCTAGAGAAGTATTTTCTCATGTTCCCTCCCTCAGGCACCATTATGAGAAATGTCAGATTCGCCACCCCCATCGT
CCGGCTCTTGTGCCAAGGGGCTGAGCTTGGCACCATGGCACAGTTTCTAGGAAAGTACATCAAGGTCAAGAAGGAAACTG
GAATGTACACACTGGTCAAGCTTTATTACCTGCTGCGCATCTAAAGGAAAAACATAACAATCTTGTGAACCAGAAAGATA
CCCAGAGCAAAAGCAATAAAGTACAGGATTATTGCCAAAACAACGTGTGCTCTTTCTTCATACAGGCCCGCAATTTCCAT
GACAGTCCCGTTGGTGGTCAGCAGCAGATAGTGAACGTGGAGGTTGTCAAAATCAAAGTAGTTGGAGCTCAAGATGGAGT
TTTGGACTTCCTGGGAGGTGATGTAGGTTGTAGTTTCCAGGCCTTCCTTTTCATCATAACTGAGCAGGGCAAAGCCACAA
AAAATGCAGGATTTCTGCGTCCTGGTAAAATTCTGGATCTTTGGAATCTGGCGGGGCTCCCCAGCCACAGCACCCTGCGA
ACATTTATTCATTATAACGGGGGAGAGAAAGAGAGAGCTGCTGAGATAGGTGGTGCTGGCCTCGTATAGCGCCGAGCCTC
GGACCTCACGGTCACTAGAGATTATGAATGTCACATTGATGAGCGGGATAATCATCAGAACTTTGTCGAGCCTGTCCACG
CATTTGTAGGCGGGGAGATGCCACGCATCCCTGTCTTCTCGCTCCAAAGAGAGCCGCCCAAGAAACCCATCCACAGCATT
TGAAACGGCCGCCTGGTCCAGCGTTGCCTCCTGGGGGGCCATGCTCAGCAGCTTGTCTCGTGTGAGGTCAAATCGTAGGC
TGAGGTAGCACGGTGAGAAGAGCCCGCTCTCTGTCCCCAGGGCTAGCCCCCGCAAAACCTCCCCAATCTCTAGGGCCGAG
CACAGGGCGGTGGACAGCAGTTGGTATAGGGCAAGGTTGGGCCCCTGGGTAGTCACGTTCAGCCGCAACTCGCGTAGCAC
CACGTGGCTGCCGATAAACAGGGTCTCTCTCATCACGGTATGCAGGGGCTGGAAAAGGGGGTGGCGGTTGTAGGCCGAGA
GAAGCACAGATGTGGCGCCTCCAATGAGGCCACTGTAAACCCCGGCCTTGGGGTAGCCGACGGTGGCTAACCTCAGCGCG
TACTCCTGTTTCTCAGTAGTCAGGTGACCCAGCTCCTCCATCTTGACCGTGGCCATCAGCATGGCGGCCAAGCGCTCCAG
CCCGTAGGATTGCATGCCCTTGACAGTGGCCCCATAACATATGCCGATGATGTCTTTCAGGACAGTCAGCTCAAAGAAGC
TCTTGGCCAACCAGCGGAGGTCCACGCAGCCATTGCCAGTCTCACCCACAGCATGACCCACCTTAAAGAAGGCCACAGAA
ACCTCAAACATGGTAGTCAGCGTTTCCGTGTCCAGTTCCGGCTCCCGGCAGCCTCCCTTCATCTCCAGCAGGACCAGTTT
CTGGAGAACGTAGCGAGCGTAGCTGGCGGCTGTCATGGTGACGGCTCGGGAAAACATATCCTTCAGGTTGGGTACAAAGT
AGTTGTGAAAGTTGGCATAATGCACAAAGGTTGTAACAATCACCAGGGAATAGTCCCCGCTTTGGGCACTGGTTAAGGAT
GGGTAACTAAAAGGCCCCCTCAGATCCGGCAGGTCCTTCGTCTTGCCAAAGACCAGGCTCAACACATGCTCATCTCCCTT
CTCGGTCACTCGCTTGTAGGTGCCCATCAGAAATTTAGAAGTCATGGCCCCCGTGTACTGAAACTTGTCCCCGTTGATGG
ACAGGGCCACATAAGACAAGTGACAGCGCAGCTGATAAAAGACATAGCTGTGTGGCCGCGTGTTGGGCAGCATGGTGCCA
ATATAGTAGAAGAGCTGCTTCTCAAGGGGGGCACTAAGCATGCAGGCAGGGGAATTCAGGCCGCTAATGACTCCGGGATG
GACCTTAGATGCATCCACTTGCATGGATCCTTCAGAGACAGCAGGGATATCGACAGGCTCGGCCAGCGCAATACCAAGGG
TACCAGACGTCTTGTAAATTAACTTGTAGCGGTTAAGCATAGACGCCAAATCTTCGGTGACATTTGCCTCTCTCCACAGC
GCCTCTGGGCTAAGGCCTGGGACCTTTGCCATCAGTTCGGTCCATGGGATGGTGTAATGCGAAGCATGCCCCTCTATGTC
CAGGTGCAGCTTAACCTCGCTGAGGCTGGCAGCCCCCACCTCCCATAGCAACACCAGGCAAAAAACACAGAGCAACTGCA
TCCTAGTCCCGATTTCCCCTCTCAAAATCAGAGATCACCTTGCTCAGACCAGCCCAATCGAAAAACTGAGATCGTATTGC
CGGATTCTTCAATGCCTGCATGTAAATCTCCGTCCAGCATCCAGGTAAATCGTCCTGAAACTCTGAGAGGTCCACAAGCA
CAAACTGAAGGTAGGCTAGCGTTCGGGTGAACGCAAGACAAACTTCCAACAACACCGCGTCGGCTCGGAAAGGCTGTATG
ACTTCCTTAAGTACACTAAAGATGCTGTTCTTATACAGCTTCTCGGCCACACCACTTCGAATTATGGGGGTGTGGCTTTG
ATGACATACTGTCGTGATTGTTGTTAGACCGGCACATACCTTCACAATGTCCTCGGGGGCAAAATACTGTGTTAGGAGCC
AGGCACAGTAAACGGCGTGATATGCATCGTTGACACTCTTCAGGTAGCCAGCATCCAGTCCTGACTCATGTTTCCTCCCT
CGCTTCTTCAGGCGGCGCATGTTCTCCTCCACGTTTAACTTCATCCAGACTATGGTGTCCCCCGGGTCTGCGGTAAACGT
GGCCAAAACTTGAATAAAGTCACTATAGGAGAGAAGCTGGCTCCGGAGCAGCATTAGAGGGAAAACCACGGAGGCCGACA
GCAAATGGCGATCATGCAAAATCCAACAATCCAGGGGCGCGACTGACCTGGCACCAGACTCGGTAACCAGCAAGCTCCGC
TTCCTAGAGGCCAAGACTCTGAAAGGGGTGGTAAATTTCATCTGGCATGCTAAAACCTCAGCCGACGTGTCTTCCCTTCC
ATGCCTCGCCCGAGTCACATTCTTGTGCATGGCCTTAATGGCATTTTCATACACATGAGTCCAGTACCGCATCGGTTCAG
GGACTACAATGGTCAGGTCCCCAAAGACAGCCTTCAAATGATTCAGCATAGTAGTCTTTCCCACACCAGGGGCACCTTCC
AAAAATAGGGAACAGGCAGGTTTGATTACTGGTACATGATTTGTTAGGTGGGTCACAATTGGAACCCGCATGCTCTCCTT
CCTCTGAGCCTTGGCCTGGCGGGTGTCTTGGGCATCATCCAGATTCAGAACATTCATCACACTCCCACTTAGCCGCTTCA
GCTGGGCAGCATGCTTGGATAACTTACTAAACTCGCGCCCATGGGCGGCCAGGTGTTCGAAGAGACCAGAAGGCTTACCC
TTGCCACCATTCTTTTGTTTTAACGCGGAATGAGAAGAGGGCCTGCGGAAATTAGACTCATCCTCAGACTCACAGTCAGA
TTTGTCATCGAGCCCAAGGCCGGCCAGGCCCTCCTCAAAGCCTTTCTGGTACATGAAGCTCCGGCTCGTGGAGTCCGCAC
CTCCTTCTGTGCACGAAGTTTTGCGGAACCAGGAGAAGGGGTCTGGCGTCTTGCTGGGGCCACACTCCCGGCTACGGGGC
TTCGGGGTAGGGGCAGTAGGCTTTTGGTGTGCGGGTGCTGGTGGCTGGGCTCCCCTGGGCAGGGTAAAGGGGCACGATGT
GTGCCGGCTACCCGGAGAGTTTCCAGTATTAGATGTCACGGCAGCCTGGGTCCGGCACGGCACCCTCTCCCCAGACAGTC
CGGTCGGAGCCATCAAGGGGGGCCAGTGGGTGGGCACCTGGTAGAGGCCGTCGTCATCTTCCTCACCTGCCCCTGAGTCA
CTACCGGTTGGGGTAAGAACTGAGGGGGCAAAGTCATCAATCTCAGCGTAAAAGTTTTCGTGTCTTTCGTTTTCAGGGGA
CTCATCCTCCTGACATTTTCGCCAGCCGCCGGGCGGGCCGGCCTCCTTTCCTGGAAATCCAGCCATGGATCCCACCCGGG
GTCTGTGTGCCCTCTCCACACACGACCTGGCAAAATTTCACAGTCTTCCCCCGGCTAGAAAGGCGGCAGGTAAGCGAGCG
CACCTTCGGTGTTACTCCAAGCTGCTCTCTCTTAAGAGCTGGGAGCAACTGGCCTCTTTTTTGTCTCTGCCCCCGGGACC
CACGTTTACAGACTTTAGACTATTTTTCGAAGTCACCCTGGGTCGGAGAATCGCAGATTGCGTTGTGGTAGCTCTGCAGC
CTTATCCCCGGTGTTATATTGTAGAATTTAAGACGGCCATGAGCAACACGGCCAACCCGCAAAGCGTTACTCGCAAGGCA
CAGAGGCTAGAGGGCACCGCCCAGTTGTGTGACTGTGCCAATTTTCTTCGCACGTCCTGCCCCCCCGTGCTGGGCAGTCA
GGGCCTGGAAGTCTTGGCGGCGTTGGTATTTAAAAACCAGCGATCCCTGAGAACGCTCCAGGTAGAGTTTCCAGCCCTGG
GCCAAAAGACCCTCCCCACCTCCACCACCGGCCTGCTAAACCTCCTCTCCCGCTGGCAGGATGGCGCTCTCCGGGCACGT
CTTGATAGACCCCGCCCGACTGCCCAGGGACACAGGCCCCGAACTCATGTGGGCCCCAAGCCTTCGCAACTCACTGCGCG
TGTCCCCCGAAGCGCTCGAGCTGGCAGAGCGGGAGGCCGAAAGGGCCAGGTCGGAGCGGTGGGACAGGTGTGCCCAGGTG
CTCAAAAATAGGCTGCTCCGCGTGGAGCTGGACGGCATCATGCGTGACCACCTGGCCAGGGCGGAGGAGATCCGCCAGGA
CCTGGATGCTGTAGTGGCCTTCTCTGATGGCCTGGAGAGCATGCAGGTCAGGTCCCCCTCCACGGGAGGGCGCTCTGCGC
CAGCCCCGCCCTCCCCATCCCCAGCCCAGCCGTTCACTCGGCTCACCGGGAACGCCCAGTATGCAGTCTCAATCTCTCCC
ACGGACCCCCCTCTGATGGTGGCCGGCAGCCTGGCTCAAACGCTGCTTGGTAATCTGTACGGGAACATCAACCAGTGGGT
ACCGTCCTTCGGACCCTGGTACAGGACCATGTCGGCTAATGCCATGCAGCGGCGCGTGTTCCCTAAGCAGCTGAGGGGCA
ACCTGAACTTTACCAACTCCGTCTCCCTAAAGCTGATGACAGAAGTGGTGGCGGTGCTTGAGGGCACCACCCAGGACTTT
TTCTCAGACGTCAGGCACCTGCCAGACCTCCAGGCTGCCCTGATCCTCTCGGTGGCCTACCTGCTACTCCAGGGGGGCTC
CTCACACCAGCAGCGCCCCCTCCCTGCCTCACGGGAAGAGCTGCTGGAGCTGGGCCCGGAGAGCCTAGAGAAAATCATCG
CCGACCTCAAGGCCAAGTCACCCGGCGGAAATTTTATGATTTTAACAAGCGGAAACAAGGAAGCGCGCCAGTCAATAGCC
CCTCTCAACCGACAGGCGGCATATCCACCCGGCACATTCGCGGACAATAAGATTTACAACCTGTTTGTGGGAGCGGGACT
ACTGCCCACGACGGCCGCGCTGAACGTGCCCGGGGCGGCGGGTCGGGACCGGGACCTGGTGTACCGGATCGCCAACCAGA
TCTTTGGGGAGGATGTGCCCCCCTTCTCATCTCACCAGTGGAACCTGCGCGTAGGTTTAGCCGCACTCGAGGCCCTGATG
CTCGTCTACACGCTCTGCGAGACCGCCAACCTGGCCGAGGCGGCCACCCGGCGTCTACACCTATCGTCCCTGCTCCCCCA
GGCAATGCAGCGGCGCAAGCCTGCCATGGCGTCAGCTGGTATGCCGGGCGCCTATCCAGTCCAGACGCTTTTCCGCCACG
GGGAGCTCTTCCGCTTCATCTGGGCCCACTACGTGAGGCCCACGGTGGCGGCAGACCCCCAGGCCTCCATCAGCTCTCTT
TTCCCCGGGCTGGTTTTGCTGGCCCTGGAGCTGAAGTTGATGGATGGGCAGGCTCCCTCCCATTATGCCATAAACCTGAC
CGGACAAAAGTTTGACACCCTCTTTGAGATTATCAACCAGAAGCTTTTATTTCACGACCCGGCTGCCATGCTGGCGGCGC
GCACACAGCTGCGTCTAGCCTTCGAGGACGGCGTCGGTGTTGCCCTGGGGCGCCCCTCGCCCATGCTTGCGGCGCGGGAG
ATCCTGGAGCGTCAGTTCTCAGCCTCGGATGACTACGACCGGCTGTACTTCCTGACGCTGGGCTACCTGGCCTCCCCGGT
GGCCCCAAGCTGAGCCAGTTCCTCGCACTGGAGTGGGTCATTGGCAAAAAGGTAAATAAACTCATCGCACGGGGGTTTTG
CCTCCTTCTCGTCTCTTGTTTCGGGTAGGGGAGTAAGGCCGTGCCAGGCCGCCATGCTCAGGGCCACGGCGTGCCAGAGG
CCCTCGTAGTCGTGCGCATCCGAGAGGATGGCACGGTCCAGAAGCAGATAGCCGGCCAGGCAGAGGAAGGCCACAAAGAG
GGGGCGAAGGCGTGCCCGAACCCGGGTTTCATGCTCGTCTGCACCCCAGTGGACAAGGCAGTAGAGGACACCCACCACCA
GGCGGTTAGGGAGGACACTGCCAAGGTTGAAGAGCAGATTTCCGTCAGCCAGGGTGACCTGGCTCAGGTCCGGCGCCCTG
CGCAGTCCAAGCTGCGCCCACACACATGCACAGACGGCCCCTGTGACATCAGGCCGGTCATGCAAAAACAGACAAAGAGA
CCGTGAGCGGTTACCGGGGCGCAGGGCCTCTGCCGGGAAGCCCACCCGGGCCAGGGCCCGGTAAAGCAGGTACCAGTATT
CATCCGGCACCTTGCGTGCCAACACACGATTCGTGCGGTTTCCAGTATTTATCACGGCTTCCCGCCACAGGTAAAAGTTA
ACACTTAGGGTCAGCAGCTTGGTCAGGGATAGGTGCAAAAACCTGAGCTCGTCCTCGCGCAGAGCGCAAAGCGGCCAGTT
CTTTAGCATCTTCAGGAGGAGCCCGTGAATCCCAGGTGTCATTCGCGCGTCATCCCCGCGCACCCCCAGTCCCATTAACA
TAGCGGGCACAATGGTGCAGGCACCGTCTGTATACGTCTGCGGCTTCGTGGAGCGCCCGGACGCCCCACCCAAGGACGCC
TGCCTTCACCTGGATCCCCTCACCGTCAAGAGCCAGCTCCCTCTGAAGAAGCCCTTGCCACTCACGGTGGAACACCTGCC
GGATGCTCCGGTCGGCTCAGTCTTTGGCCTTTACCAGAGCCGAGCGGGTCTCTTTAGCGCAGCCTCGATTACCTCTGGGG
ACTTCCTGTCCCTGCTGGACTCAATTTACCACGATTGCGATATTGCACAGAGTCAGCGCCTGCCCCTCCCTCGAGAACCC
AAGGTGGAGGCTCTGCACGCCTGGCTCCCCTCACTGTCACTGGCCTCCCTCCACCCAGACATACCCCAAACCACCGCAGA
TGGAGGCAAGCTGTCCTTCTTTGACCACGTGTCTATCTGTGCCCTGGGTCGTCGGCGCGGCACCACGGCAGTCTACGGTA
CAGACCTTGCGTGGGTCCTGAAGCACTTTAGTGACCTGGAACCGTCTATCGCCGCCCAGATTGAGAATGACGCCAATGCC
GCAAAGCGTGAATCCGGATGCCCGGAAGACCACCCTCTGCCCCTCACGAAGCTCATAGCTAAGGCAATCGATGCTGGATT
TCTGAGAAACCGCGTGGAGACTCTGAGGCAGGACAGGGGTGTGGCCAATATCCCAGCCGAGTCGTATTTAAAGGCCAGCG
ACGCCCCGGACCTACAAAAGCCGGACAAGGCACTTCAGAGCCCACCACCGGCCTCCACAGACCCAGCCACCATGCTATCA
GGTAACGCAGGAGAAGGAGCAACAGCCTGCGGAGGTTCGGCCGCCGCGGGCCAGGACCTCATCAGCGTCCCCCGCAACAC
CTTTATGACACTGCTTCAGACCAACCTGGACAACAAACCGCCGAGGCAGACCCCGCTACCCTACGCGGCCCCGCTGCCCC
CCTTTTCCCACCAGGCAATAGCCACCGCGCCTTCCTACGGTCCTGGGGCCGGAGCGGTCGCCCCGGCCGGCGGCTACTTT
ACCTCCCCAGGAGGTTACTACGCCGGGCCCGCGGGCGGGGACCCGGGTGCCTTCTTGGCGATGGACGCTCACACCTACCA
CCCCCACCCACACCCCCCTCCGGCCTACTTTGGCTTGCCGGGCCTCTTTGGCCCCCCTCCACCCGTGCCTCCTTACTACG
GATCCCACTTGCGGGCAGACTACGTCCCCGCTCCCTCGCGATCCAACAAGCGGAAAAGAGACCCCGAGGAGGATGAAGAA
GGCGGGGGGCTATTCCCGGGGGAGGACGCCACCCTCTACCGCAAGGACATAGCGGGCCTCTCCAAGAGTGTGAATGAGTT
ACAGCACACGCTACAGGCCCTGCGCCGGGAGACGCTGTCCTACGGCCACACCGGAGTCGGATACTGCCCCCAGCAGGGCC
CCTGCTACACCCACTCGGGGCCTTACGGATTTCAGCCTCATCAAAGCTACGAAGTGCCCAGATACGTCCCTCATCCGCCC
CCACCACCAACTTCTCACCAGGCAGCTCAGGCGCAGCCTCCACCCCCGGGCACACAGGCCCCCGAAGCCCACTGTGTGGC
CGAGTCCACGATCCCTGAGGCGGGAGCAGCCGGGAACTCTGGACCCCGGGAGGACACCAACCCTCAGCAGCCCACCACCG
AGGGCCACCACCGCGGAAAGAAACTGGTGCAGGCCTCTGCGTCCGGAGTGGCTCAGTCTAAGGAGCCCACCACCCCCAAG
GCCAAGTCTGTGTCAGCCCACCTCAAGTCCATCTTTTGCGAGGAATTGCTGAATAAACGCGTGGCTTGAAAGTAAACTTT
ATTGCGTGTTAGTACCTGTCCATTCACAGGGGTATCCAGCCCTTGCGCCGCCTCCCCCAGCCCGCCAGCCACCCCAGACA
GGAGATGATAATGATGAGGAGCACCGGAGCCACCACAGCACAAGTGATTAGGAGCAGGGCCCAGTGCACCCAGGTGGTCT
TAGGGCGCCAGGGATCGATTGGAAAAGGGCCCAGGGTCACTGGCTTATGCGTGGGACGTTTAGAAACAGGCCGCCTATGG
GGCCTGTGACTGGTGCTTGTGGTGTGGGAGACTAATGTGGTGGGGGCTATGGTAGTGGCTGGGATAACAGTAAGATGCAT
ACGCTGAGTGAGGGTCCGGTTGGCATGGTATTGGTCGTCTTCTTCCCCTGCAGAGTAATTGCAGTGGACCCCGGAGGCCA
CACTGCAATTTCTCAGTGTCACATTGCACGTGTAGTAACCTGCATGCGCAAGGGTCACATTGGGGATTATCAGAGAGACG
GAGGTGTTGGAGTCATTTACCCATTCTAGGGTAAGGCTATAATTGTAACCCCCGTTAGTTATATGAGTTCCGTTGTTGGA
AGTAGCTACGGCCAAGGGCAGTTGTCCATCCCCGGGAGTGTATCCCCGGCCCAACTCGATCCGAGAGACCGACTCATTGC
TAGGAACGCTGCAGGTGAGATTCACTCTAGCACCTGCATGGGCGGTGACATTTTCAAATTTAACCAGATCTGAGAAAAAT
GCACAAACAGACCCCACACAGCAGCACAATAGAAGCACTAAATGAGTCATTCCTAAACTGTCAGTTTTAAAACTCCCTGC
TTCTCAGGCCTAAATATGTGGTGGGGTGTGCTTAGGATCACTTTCATATTCTGCAACAACAGCCATACCCGGAAGAGGAG
CTGCCGGTTGCCATTTTTCAAGCTGCTAAACCACGAGTGGCAGCAGGCCTAAGAAGCTCCTCAGCAACATGGAGACCTCG
AAGGGAAACTGGCAGGAGCAGGGAGTCACGTAGGCACTAGCCTCTTCATGTGAGGTAAGAGATCGCTAAAAATGGGATCA
GGGTATGTAAACCGAGTTTTGCGGGGGATGGTGAGCCAGACACGGCGGGTGGGGGAAGGAGCTGACACGATTGAGTAGAA
AGGGCCAAAAATACACCAGCTATAAGGAATTGCTCAGGCCAAAGTTGTTCCTCAGGTGGCTTTAGGCCTAATGTAGGCAA
TTGCGTGCCTAGAACATTGCTAATGTGCCCTGGGTTTCCTGCCTTCATGCAAATATTCTACCTCCCCCGGCCTGGTGCAA
AATGTCTGCCTCAGAATACTAACAGCTAATCCAAGCTAACATTCTATCAGTAAACGGGCAGAAAACTGATAAGGACCGCG
GAGTTTGGCCCTCCGCGGTGTCCGGTGGTCCTCACACGTGCCCTCCCCCCGGGCCGATGGCTGAGGCCCGGAATATGCAA
GTGCATCTTTCTAACCAGTAGGGGCCTCCACCTAGGTGCTTTGTTAATCTTTAGTGGGAACTAGTGGGAGTGCTGTGCCT
CGGGTACCCCTATCCTATAGGTCCTACCGGAGCTCCTTGTCTTGATAATCCCTGTAAACACACACCACCTAAGAACAAGG
CATTGTTAACCTTTGGTGGAACCTAGTGTTAGTGTTGTGCTGTAAATAAGTGTCCAGCGCACCACTAGTCACCAGGTGTC
ACCGGAGGCTACTTGCCTCAGTGCCACTTTTACCTTCTCAAATCTATACGGGGGGGGGGGGGGCTCTGTAACATTTGGTG
GGACCTGATGCTGCTGGTGTGCTGTAAATAAGTGCCTAGCACATCACGTAGGCACCAGGTGTCACCAGGGCTACTTGCCT
CGGCATCTCCTCACCGGAGAAGGGGTTAACAAACCCGTGGGGGGTCTTAGTGGAAGTGACGTGCTGTGAATACAGGTCCA
TAGCACCGCTATCCACTATGTCTCGCCCGGGCTATATGTCGCCTTACCTCCCCTATATAGTCACGACCCCACCGAACCAG
GCATGATGTAGAATAAAATTTTATGCATCATCTTCTAATCTGTGCCGCTTGGAGGGAAACATGACCACCTGAAGTCTGTT
AACCAGGTCAGTGGTTTTGTTTCCTTGATAGAGACACAAGGACTGCCAGCCCCATTGGGGAGGGGGGGTGGGTACGGGAG
AGTTTGGGCTCGTTTAAACAAAGTCTCATCTGATGCTCTGTGGCACCTCAAGGTGAATATAGCTGCCCATCGACGTATCG
CTGGAAACCGGTGGGCCAGGGCCTGGCCGCACGGGCCATCGATGCGGATCCAGACATGATAAGATACATTGATGAGTTTG
GACAAACCACAACTAGAATGCAGTGAAAAAAATGCTTTATTTGTGAAATTTGTGATGCTATTGCTTTATTTGTAACCATT
ATAAGCTGCAATAAACAAGTTGCCCGGGCCCGAGTGCGTGGGCATGACAATCGTGCCCTGGGGACCAACACAATCCAGAA
GGGCCTGAATCACTGCGACCGGCCCTCCCGCGACCCAGCCGAGCGAGCTTAGCGAACTGTGGACGAGAACTGTGCCACCA
AGCGTAAGGCCGTTCTCTCGCATTTGCCTTGCTAGGCTCGCGCGAGTTGCTGGCTGAGGCGTTCTCGAAATCAGCTCTTG
TTCGGTCGGCATCTACTCTATTCCTTTGCCCTCGGACGAGTGCTGGGGCGTCGGTTTCCACTATCGGCGAGTACTTCTAC
ACAGCCATCGGTCCAGACGGCCGCGCTTCTGCGGGCGATTTGTGTACGCCCGACAGTCCCGGCTCCGGATCGGACGATTG
CGTCGCATCGACCCTGCGCCCAAGCTGCATCATCGAAATTGCCGTCAACCAAGCTCTGATAGAGTTGGTCAAGACCAATG
CGGAGCATATACGCCCGGAGCCGCGGCGATCCTGCAAGCTCCGGATGCCTCCGCTCGAAGTAGCGCGTCTGCTGCTCCAT
ACAAGCCAACCACGGCCTCCAGAAGAAGATGTTGGCGACCTCGTATTGGGAATCCCCGAACATCGCCTCGCTCCAGTCAA
TGACCGCTGTTATGCGGCCATTGTCCGTCAGGACATTGTTGGAGCCGAAATCCGCGTGCACGAGGTGCCGGACTTCGGGG
CAGTCCTCGGCCCAAAGCATCAGCTCATCGAGAGCCTGCGCGACGGACGCACTGACGGTGTCGTCCATCACAGTTTGCCA
GTGATACACATGGGGATCAGCAATCGCGCATATGAAATCACGCCATGTAGTGTATTGACCGATTCCTTGCGGTCCGAATG
GGCCGAACCCGCTCGTCTGGCTAAGATCGGCCGCAGCGATCGCATCCATGGCCTCCGCGACCGGCTGCAGAACAGCGGGC
AGTTCGGTTTCAGGCAGGTCTTGCAACGTGACACCCTGTGCACGGCGGGAGATGCAATAGGTCAGGCTCTCGCTGAATTC
CCCAATGTCAAGCACTTCCGGAATCGGGAGCGCGGCCGATGCAAAGTGCCGATAAACATAACGATCTTTGTAGAAACCAT
CGGCGCAGCTATTTACCCGCAGGACATATCCACGCCCTCCTACATCGAAGCTGAAAGCACGAGATTCTTCGCCCTCCGAG
AGCTGCATCAGGTCGGAGACGCTGTCGAACTTTTCGATCAGAAACTTCTCGACAGACGTCGCGGTGAGTTCAGGCTTTTT
CATGGTGGAGGGCCCCCCCGCAGATCTGAGCTTTTTGCAAAAGCCTAGGCCTCCAAAAAAGCCTCCTCACTACTTCTGGA
ATAGCTCAGAGGCCGAGGCGGCCTCGGCCTCTGCATAAATAAAAAAAATTAGTCAGCCATGGGGCGGAGAATGGGCGGAA
CTGGGCGGAGTTAGGGGCGGGATGGGCGGAGTTAGGGGCGGGACTATGGTTGCTGACTAATTGAGATGCATGCTTTGCAT
ACTTCTGCCTGCTGGGGAGCCTGGGGACTTTCCACACCTGGTTGCTGACTAATTGAGATGCATGCTTTGCATACTTCTGC
CTGCTGGGGAGCCTGGGGACTTTCCACACCCTAACTGACACACATTCCACAGCCAAGCTTCTCGACAGCGACACACTTGC
ATCGGATGCAGCCCGGTTCGCGTTAAGATACATTGATGAGTTTGGACAAACCACAACTAGAATGCAGTGAAAAAAATGCT
TTATTTGTGAAATTTGTGATGCTATTGCTTTATTTGTAACCATTATAAGCTGCAATAAACAAGTTAACAACAACAATTGC
ATTCATTTTATGTTTCAGGTTCAGGGGGAGGTGTGGGAGGTTTTTTAAAGCAAGTAAAACCTCTACAAATGTGGTATGGC
TGATTATGATCAGTTATCTAGATCCGGTGGATCCCGGGCCCGCGGTACCGTCGACTGCAGAATTCGAAGCTTGAGCTCGA
GATCTGAGTCCGGACTTGTACAGCTCGTCCATGCCGAGAGTGATCCCGGCGGCGGTCACGAACTCCAGCAGGACCATGTG
ATCGCGCTTCTCGTTGGGGTCTTTGCTCAGGGCGGACTGGGTGCTCAGGTAGTGGTTGTCGGGCAGCAGCACGGGGCCGT
CGCCGATGGGGGTGTTCTGCTGGTAGTGGTCGGCGAGCTGCACGCTGCCGTCCTCGATGTTGTGGCGGATCTTGAAGTTC
ACCTTGATGCCGTTCTTCTGCTTGTCGGCCATGATATAGACGTTGTGGCTGTTGTAGTTGTACTCCAGCTTGTGCCCCAG
GATGTTGCCGTCCTCCTTGAAGTCGATGCCCTTCAGCTCGATGCGGTTCACCAGGGTGTCGCCCTCGAACTTCACCTCGG
CGCGGGTCTTGTAGTTGCCGTCGTCCTTGAAGAAGATGGTGCGCTCCTGGACGTAGCCTTCGGGCATGGCGGACTTGAAG
AAGTCGTGCTGCTTCATGTGGTCGGGGTAGCGGCTGAAGCACTGCACGCCGTAGGTCAGGGTGGTCACGAGGGTGGGCCA
GGGCACGGGCAGCTTGCCGGTGGTGCAGATGAACTTCAGGGTCAGCTTGCCGTAGGTGGCATCGCCCTCGCCCTCGCCGG
ACACGCTGAACTTGTGGCCGTTTACGTCGCCGTCCAGCTCGACCAGGATGGGCACCACCCCGGTGAACAGCTCCTCGCCC
TTGCTCACCATGGTGGCGACCGGTAGCGCTAGCGGATCTGACGGTTCACTAAACCAGCTCTGCTTATATAGACCTCCCAC
CGTACACGCCTACCGCCCATTTGCGTCAATGGGGCGGAGTTGTTACGACATTTTGGAAAGTCCCGTTGATTTTGGTGCCA
AAACAAACTCCCATTGACGTCAATGGGGTGGAGACTTGGAAATCCCCGTGAGTCAAACCGCTATCCACGCCCATTGATGT
ACTGCCAAAACCGCATCACCATGGTAATAGCGATGACTAATACGTAGATGTACTGCCAAGTAGGAAAGTCCCATAAGGTC
ATGTACTGGGCATAATGCCAGGCGGGCCATTTACCGTCATTGACGTCAATAGGGGGCGTACTTGGCATATGATACACTTG
ATGTACTGCCAAGTGGGCAGTTTACCGTAAATACTCCACCCATTGACGTCAATGGAAAGTCCCTATTGGCGTTACTATGG
GAACATACGTCATTATTGACGTCAATGGGCGGGGGTCGTTGGGCGGTCAGCCAGGCGGGCCATTTACCGTAAGTTATGTA
ACGCGGAACTCCATATATGGGCTATGAACTAATGACCCCGTAATTGATTACTATTAAACGTGCCGGCACGGCCTGGGTAA
CCAGGTATTTTGTCCACATAACCGTGCGCAAAATGTTGTGGATAAGCAGGACACAGCAGCAATCCACAGCAGGCATACAA
CCGCACACCGAGGTTACTCCGTTCTACAGGTTACGACGACATGTCAATACTTGCCCTTGACAGGCATTGATGGAATCGTA
GTCTCACGCTGATAGTCTGATCGACAATACAAGTGGGACCGTGGTCCCAGACCGATAATCAGACCGACAACACGAGTGGG
ATCGTGGTCCCAGACTAATAATCAGACCGACGATACGAGTGGGACCGTGGTCCCAGACTAATAATCAGACCGACGATACG
AGTGGGACCGTGGTTCCAGACTAATAATCAGACCGACGATACGAGTGGGACCGTGGTCCCAGACTAATAATCAGACCGAC
GATACGAGTGGGACCATGGTCCCAGACTAATAATCAGACCGACGATACGAGTGGGACCGTGGTCCCAGTCTGATTATCAG
ACCGACGATACGAGTGGGACCGTGGTCCCAGACTAATAATCAGACCGACGATACGAGTGGGACCGTGGTCCCAGACTAAT
AATCAGACCGACGATACGAGTGGGACCGTGGTCCCAGTCTGATTATCAGACCGACGATACAAGTGGAACAGTGGGCCCAG
AGAGAATATTCAGGCCAGTTATGCTTTCTGGCCTGTAACAAAGGACATTAAGTAAAGACAGATAAACGTAGACTAAAACG
TGGTCGCATCAGGGTGCTGGCTTTTCAAGTTCCTTAAGAATGGCCTCAATTTTCTCTATACACTCAGTTGGAACACGAGA
CCTGTCCAGGTTAAGCACCATTTTATCGCCCTTATACAATACTGTCGCTCCAGGAGCAAACTGATGTCGTGAGCTTAAAC
TAGTTCTTGATGCAGATGACGTTTTAAGCACAGAAGTTAAAAGAGTGATAACTTCTTCAGCTTCAAATATCACCCCAGCT
TTTTTCTGCTCATGAAGGTTAGATGCCTGCTGCTTAAGTAATTCCTCTTTATCTGTAAAGGCTTTTTGAAGTGCATCACC
TGACCGGGCAGATAGTTCACCGGGGTGAGAAAAAAGAGCAACAACTGATTTAGGCAATTTGGCGGTGTTGATACAGCGGG
TAATAATCTTACGTGAAATATTTTCCGCATCAGCCAGCGCAGAAATATTTCCAGCAAATTCATTCTGCAATCGGCTTGCA
TAACGCTGACCACGTTCATAAGCACTTGTTGGGCGATAATCGTTACCCAATCTGGATAATGCAGCCATCTGCTCATCATC
CAGCTCGCCAACCAGAACACGATAATCACTTTCGGTAAGTGCAGCAGCTTTACGACGGCGACTCCCATCGGCAATTTCTA
TGACACCAGATACTCTTCGACCGAACGCCGGTGTCTGTTGACCAGTCAGTAGAAAAGAAGGGATGAGATCATCCAGTGCG
TCCTCAGTAAGCAGCTCCTGGTCACGTTCATTACCTGACCATACCCGAGAGGTCTTCTCAACACTATCACCCCGGAGCAC
TTCAAGAGTAAACTTCACATCCCGACCACATACAGGCAAAGTAATGGCATTACCGCGAGCCATTACTCCTACGCGCGCAA
TTAACGAATCCACCATCGGGGCAGCTGGTGTCGATAACGAAGTATCTTCAACCGGTTGAGTATTGAGCGTATGTTTTGGA
ATAACAGGCGCACGCTTCATTATCTAATCTCCCAGCGTGGTTTAATCAGACGATCGAAAATTTCATTGCAGACAGGTTCC
CAAATAGAAAGAGCATTTCTCCAGGCACCAGTTGAAGAGCGTTGATCAATGGCCTGTTCAAAAACAGTTCTCATCCGGAT
CTGACCTTTACCAACTTCATCCGTTTCACGTACAACATTTTTTAGAACCATGCTTCCCCAGGCATCCCGAATTTGCTCCT
CCATCCACGGGGACTGAGAGCCATTACTATTGCTGTATTTGGTAAGCAAAATACGTACATCAGGCTCGAACCCTTTAAGA
TCAACGTTCTTGAGCAGATCACGAAGCATATCGAAAAACTGCAGTGCGGAGGTGTAGTCAAACAACTCAGCAGGCGTGGG
AACAATCAGCACATCAGCAGCACATACGACATTAATCGTGCCGATACCCAGGTTAGGCGCGCTGTCAATAACTATGACAT
CATAGTCATGAGCAACAGTTTCAATGGCCAGTCGGAGCATCAGGTGTGGATCGGTGGGCAGTTTACCTTCATCAAATTTG
CCCATTAACTCAGTTTCAATACGGTGCAGAGCCAGACAGGAAGGAATAATGTCAAGCCCCGGCCAGCAAGTGGGCTTTAT
TGCATAAGTGACATCGTCCTTTTCCCCAAGATAGAAAGGCAGGAGAGTGTCTTCTGCATGAATATGAAGATCTGGTACCC
ATCCGTGATACATTGAGGCTGTTCCCTGGGGGTCGTTACCTTCCACGAGCAAAACACGTAGCCCCTTCAGAGCCAGATCC
TGAGCAAGATGAACAGAAACTGAGGTTTTGTAAACGCCACCTTTATGGGCAGCAACCCCGATCACCGGTGGAAATACGTC
TTCAGCACGTCGCAATCGCGTACCAAACACATCACGCATATGATTAATTTGTTCAATTGTATAACCAACACGTTGCTCAA
CCCGTCCTCGAATTTCCATATCCGGGTGCGGTAGTCGCCCTGCTTTCTCGGCATCTCTGATAGCCTGAGAAGAAACCCCA
ACTAAATCCGCTGCTTCACCTATTCTCCAGCGCCGGGTTATTTTCCTCGCTTCCGGGCTGTCATCATTAAACTGTGCAAT
GGCGATAGCCTTCGTCATTTCATGACCAGCGTTTATGCACTGGTTAAGTGTTTCCATGAGTTTCATTCTGAACATCCTTT
AATCATTGCTTTGCGTTTTTTTATTAAATCTTGCAATTTACTGCAAAGCAACAACAAAATCGCAAAGTCATCAAAAAACC
GCAAAGTTGTTTAAAATAAGAGCAACACTACAAAAGGAGATAAGAAGAGCACATACCTCAGTCACTTATTATCACTAGCG
CTCGCCGCAGCCGTGTAACCGAGCATAGCGAGCGAACTGGCGAGGAAGCAAAGAAGAACTGTTCTGTCAGATAGCTCTTA
CGCTCAGCGCAAGAAGAAATATCCACCGTGGGAAAAACTCCAGGTAGAGGTACACACGCGGATAGCCAATTCAGAGTAAT
AAACTGTGATAATCAACCCTCATCAATGATGACGAACTAACCCCCGATATCAGGTCACATGACGAAGGGAAAGAGAAGGA
AATCAACTGTGACAAACTGCCCTCAAATTTGGCTTCCTTAAAAATTACAGTTCAAAAAGTATGAGAAAATCCATGCAGGC
TGAAGGAAACAGCAAAACTGTGACAAATTACCCTCAGTAGGTCAGAACAAATGTGACGAACCACCCTCAAATCTGTGACA
GATAACCCTCAGACTATCCTGTCGTCATGGAAGTGATATCGCGGAAGGAAAATACGATATGAGTCGTCTGGCGGCCTTTC
TTTTTCTCAATGTATGAGAGGCGCATTGGAGTTCTGCTGTTGATCTCATTAACACAGACCTGCAGGAAGCGGCGGCGGAA
GTCAGGCATACGCTGGTAACTTTGAGGCAGCTGGTAACGCTCTATGATCCAGTCGATTTTCAGAGAGACGATGCCTGAGC
CATCCGGCTTACGATACTGACACAGGGATTCGTATAAACGCATGGCATACGGATTGGTGATTTCTTTTGTTTCACTAAGC
CGAAACTGCGTAAACCGGTTCTGTAACCCGATAAAGAAGGGAATGAGATATGGGTTGATATGTACACTGTAAAGCCCTCT
GGATGGACTGTGCGCACGTTTGATAAACCAAGGAAAAGATTCATAGCCTTTTTCATCGCCGGCATCCTCTTCAGGGCGAT
AAAAAACCACTTCCTTCCCCGCGAAACTCTTCAATGCCTGCCGTATATCCTTACTGGCTTCCGCAGAGGTCAATCCGAAT
ATTTCAGCATATTTAGCAACATGGATCTCGCAGATACCGTCATGTTCCTGTAGGGTGCCATCAGATTTTCTGATCTGGTC
AACGAACAGATACAGCATACGTTTTTGATCCCGGGAGAGACTATATGCCGCCTCAGTGAGGTCGTTTGACTGGACGATTC
GCGGGCTATTTTTACGTTTCTTGTGATTGATAACCGCTGTTTCCGCCATGACAGATCCATGTGAAGTGTGACAAGTTTTT
AGATTGTCACACTAAATAAAAAAGAGTCAATAAGCAGGGATAACTTTGTGAAAAAACAGCTTCTTCTGAGGGCAATTTGT
CACAGGGTTAAGGGCAATTTGTCACAGACAGGACTGTCATTTGAGGGTGATTTGTCACACTGAAAGGGCAATTTGTCACA
ACACCTTCTCTAGAACCAGCATGGATAAAGGCCTACAAGGCGCTCTAAAAAAGAAGATCTAAAAACTATAAAAAAAATAA
TTATAAAAATATCCCCGTGGATAAGTGGATAACCCCAAGGGAAGTTTTTTCAGGCATCGTGTGTAAGCAGAATATATAAG
TGCTGTTCCCTGGTGCTTCCTCGCTCACTCGAGGGCTTCGCCGTCGCTCGACTGCGGCGAGCCTACTGGCTGTAAAAGGA
CAGACCACATCATGGTTCTGTGTTCATTAGGTTGTTCTGTCCATTGCTGACATAATCCGCTCCACTTCAACGTAACACCG
CACGAAGATTTCTATTGTTCCTGAAGGCATATTCAAATCGTTTTCGTTACCGCTTGCAGGCATCATGACAGAACACTACT
TCCTATAAACGCTACACAGGCTCCTGAGATTAATAATGCGGATCTCTACGATAATGGGAGATTTTCCCGACTGTTTCGTT
CGCTTCTCAGTGGATAACAGCCAGCTTCTCTGTTTAACAGACAAAAACAGCATATCCACTCAGTTCCACATTTCCATATA
AAGGCCAAGGCATTTATTCTCAGGATAATTGTTTCAGCATCGCAACCGCATCAGACTCCGGCATCGCAAACTGCACCCGG
TGCCGGGCAGCCACATCCAGCGCAAAAACCTTCGTGTAGACTTCCGTTGAACTGATGGACTTATGTCCCATCAGGCTTTG
CAGAACTTTCAGCGGTATACCGGCATACAGCATGTGCATCGCATAGGAATGGCGGAACGTATGTGGTGTGACCGGAACAG
AGAACGTCACACCGTCAGCAGCAGCGGCGGCAACCGCCTCCCCAATCCAGGTCCTGACCGTTCTGTCCGTCACTTCCCAG
ATCCGCGCTTTCTCTGTCCTTCCTGTGCGACGGTTACGCCGCTCCATGAGCTTATCGCGAATAAATACCTGTGACGGAAG
ATCACTTCGCAGAATAAATAAATCCTGGTGTCCCTGTTGATACCGGGAAGCCCTGGGCCAACTTTTGGCGAAAATGAGAC
GTTGATCGGCACGTAAGAGGTTCCAACTTTCACCATAATGAAATAAGATCACTACCGGGCGTATTTTTTGAGTTATCGAG
ATTTTCAGGAGCTAAGGAAGCTAAAATGGAGAAAAAAATCACTGGATATACCACCGTTGATATATCCCAATGGCATCGTA
AAGAACATTTTGAGGCATTTCAGTCAGTTGCTCAATGTACCTATAACCAGACCGTTCAGCTGGATATTACGGCCTTTTTA
AAGACCGTAAAGAAAAATAAGCACAAGTTTTATCCGGCCTTTATTCACATTCTTGCCCGCCTGATGAATGCTCATCCGGA
ATTCCGTATGGCAATGAAAGACGGTGAGCTGGTGATATGGGATAGTGTTCACCCTTGTTACACCGTTTTCCATGAGCAAA
CTGAAACGTTTTCATCGCTCTGGAGTGAATACCACGACGATTTCCGGCAGTTTCTACACATATATTCGCAAGATGTGGCG
TGTTACGGTGAAAACCTGGCCTATTTCCCTAAAGGGTTTATTGAGAATATGTTTTTCGTCTCAGCCAATCCCTGGGTGAG
TTTCACCAGTTTTGATTTAAACGTGGCCAATATGGACAACTTCTTCGCCCCCGTTTTCACCATGGGCAAATATTATACGC
AAGGCGACAAGGTGCTGATGCCGCTGGCGATTCAGGTTCATCATGCCGTCTGTGATGGCTTCCATGTCGGCAGAATGCTT
AATGAATTACAACAGTACTGCGATGAGTGGCAGGGCGGGGCGTAATTTTTTTAAGGCAGTTATTGGTGCCCTTAAACGCC
TGGTTGCTACGCCTGAATAAGTGATAATAAGCGGATGAATGGCAGAAATTCGATGATAAGCTGTCAAACATGAGAATGGT
CGAGTTAAACATGCATCCTTAAGGCCGAGACGGGCAGCCGGAGCTTGTGGTACTGTCCCTCCGGCAGGTGGAGTGGGACA
CAGTTAGAGAACATTAGTCCTCTGGTCCCTATCTCCACCCGCCAGGCCTGTGTGTCAGTTTGCAGGGCCATCCTCGCACT
CAGGTGGACTGGCTAGGCACCCTTCTGAAGTATCTGGCGGTGACTGTCACCTGGTTCTTGAGAGAGTCCATAAAATGGCT
GAAGCTCCAGGCGTATAGTATAATGAGCAACAGGGCCAAACAGGCGGCGGGGCCTGGGTAGTAGCGGGCAACGAGAGACT
CTGTGCAATCAAACCCCAGGCTCCCGGCCTCACCCAGGAAGAGCAGCGGCAGGGACAGCATAAACCAGGAGAAGGCGCAA
ATGAGTCCGGTGAAGGTGACGTTGCATATCAGGCGCGGCTTCCTTCCGAATTTTGTGCGCAAAAGTTTCCAGATGATGAT
AACTGTGAGGAGGACGATCAGGACTGCCGCCAGTAGGTAGCAGCCGGCTTTCAGTCCTTGGACGGCCGTGTGCATGCCTT
TGGTGGGGCCTTCCCTGCACATGTTGGGGCCTCTGTTGAGATTGGCGTCGGGGCCCATGGTAATGAGGAGGATGATAATC
AGCAGGAGTACCAGACAAAACACGCCCATCAGGTACAGGCACACATTTCTGTGGGAGGTTCTCTTGGGCGTTCGGCTGAA
CAATGCTAGGGTCTTCTCCAACGCCATACCCAAGTGAGTCCATACGGAGCACATCAGGCCCAAGAACATCATGTTCTGGG
TCAAAAGGCAGAGACCGGTAGACGAGAACTCCTGAATCATTTTTCCCAGCACCCAGAGCAGCAGTTCTATGAGAAGAGCT
ATCAGCCAGACATCCATTCGGTGAACCAATTTTCTTACAAAGATGATAAACAAGATGCCAGCCAGTGTTAGCAGAATCAG
CAGGACGAGCAGCAGGCTTGTCATGCCGCTGAGGAAGGCGCTGTAGGATTTAGTGCACGCATCTTCCGTTGCATTGACGG
AAGTCATGTTGGCCACCAGGGTCCCCACGGTGGACCCGGGGGCCATGGTGGAGAGCATCTTGCTGGTCAGAGCCAGACTG
GGTGGTGTCTGCAGCAAAAGAGGAACTTGCCCAGGCAGTCAGTTATTTTGCATGCCACCTCCCTGCCTGGTGGACTTCCA
GACTATTTTCTGCATTCGCCCTTGCGTGTCCATTGTTGCAAGGAGCGATTTGGAGAAAATAAACTGTGAGTTTCACAGAT
CCACGGGCCACGCTCCCCTGGGGGCTTCATGATCCCACCGCCTTTCCCGATGATGATGACAACCGCGGCTGTCTGAAGCG
GCTGACGAAATCGGTTGAGATTCTGATGAGAGGCTTGGGGGGGTCTTTGCCCTCAAGGCGAGGCTCCTTCTCCTAGGAAT
GCCGAGCCCCCTGCACTAGCTTCGCTCCACTGGGGATCTTTGCCAGCCTTCATACTAGATTCAGCGATCCCCCGGTTGGG
AATCTTCGCCAGCCCCCCGTCCTGCTATCCCGCTCGTCGCCGCGCCTCCCATGCTAAGGGCCCCCTTCCTTTCCCTTGAC
TTTGGGGATATTCGGAGTCTGCTCTCGCCGCTCTCTTCTCTCGTTTAAACGAGAGAATAGTAGTAGGGTCCAGTCTCAGG
CCCCCTCACTTTGGGTCTTAGAATGGTGGCCGGGCTGTAAAATTCTGGAGGACGGAGAGGGCGGCCCCGGAGTTGTTATC
AAAGAGGCACTGGAGGATGTTGGCCGCTCCTTGGAGCAGCTTGTCGAAATAATGATCCACGGCCACGGGAACGCCGTGCC
GCTCGGCGTAGGCCGGGTCCTCGGCCATCTCCGTCTTTCTCGCCCCCTTCACTCCCCCCTTGGGCTCCACAAAGACGTAC
TGGATGCGGTCGTGGATCTGGGGCAGTTCCTCGTTGCGCTCGACGAACTTCTGGTAGACGGCCAGGTGAGGCATCTGGGT
GCTCTTGTAGGCTGAGAGCTTGCGGCTGAGCTCCGTTGAAAAGCAGAGCTCCCCCATGGGGACCCTGCCTTCACGGAGGT
CTGTGTAGGCCTGGTTTAGGATGTCAATGACGGGCAAAAAGCCCACAGGTAGCCCTTGTGTAAATGACTCTTGGAAGGGC
CGGTGGGAGAGGAGGCTGGCCGCCTCCTTTACCCGGGCATCCGCCAGCACCAGGTCGAGCACGCGCCGGCAGCGTGTCTG
CACAAACTTGCAGGCCGTCTTCCGGACGAGCTCCACCCCCTTCATCAGGGTCTTGCCGTCCGTCAGCACCCCCACATATC
TCTTCTTTGTAATCAGCATCAGGCAGGAGAAGGTCTTCTCGGCCTCCAGGGAGATGGGGGCCACAAACAGGCTCCGGGTG
GTGTGGGCGGCCAGGGCATCGGCAAAGCGCAGGGTCTCGCTCTCTGAAAACCCCCGGCACTCGATAAACAGCGAGTCCGT
GTCCCCGTAGATGACTCGAAGCTGGCCCTCGGGGTTGAGGGGCGCCCAGGCGTCCGGGGAGGGGGCCAGGGCCTGCAGGT
TGGCGGGGCTCAGGGCCTCCACGAAGGCCTTGGCCCGCTCCAACATCGTGCGGCCCTGCAGCGTCACCGTCTCGGCGATG
GAGAGGCAGGGAAAGAGGCCGTTGGCCACCCCGGTGAAGCCGTAGACGGCGTTGCACGTGCACTTGATGGCCAGCTGCTG
CTTGTCGAGGATGGTCCTTTGGCGCGGATCCTCGCAGGCCGCCAGCAGCTTCTTGATGGCCTTGCGCTTGGCCAGCCAGG
AGGTCAACAGACTAGCCAAGAAGGACTCGTGCACGTGCTTCTTTACAAAGTGGTAGACGCCCCCCGTGAGCCTGAAGGAC
TCATAGTCTTCTCCCGGGCGCAGGCCGGCTAGCCTGTGCTCTTCTCCCGGCGTTATCATGGTAGAATAACAGAGATTATG
AGCCTGAATGATGCTCGGGTAGAGGCTGGCAAAGTCCACCACCAGAACCGGGGAGTTGTAGAATCCGGACAGGGGCTGGA
TGACGGTGGCCCCCTGGTAGCCGTCCCGGTCAGAGGCCGAGGGCATGGGCAGGATAAAGTTTTCCTTTTGGGCGGCCGCC
AGGAGGCAGGAGAACACGCGGATCTGCTGCCCATCGTCCAGCACCCGCCTGCAGGGGATGTGAGCGATCTTGGCAATCTC
TGCCACCTCCACGTGGATCACGAAATGGTTTAGCAGATCCATGACCAGGGCCGAGTCCTGCACGCAGTACATGCCGAGCC
GCCTGCGCCCCTCGGGGCCCGCTGCAAAGAGGCGAGGAATCTCCTTGTAATGCACATCCTCCTTCTTGGCCCCCAGTAGG
TGCCTGGCTACTGTGTCCAGCTTGTAGTCTGAGAGGCTGAGCTTGTCCCGGCACACGGCGTACATGTCGATGGGGATGAG
GCCGGTGATGCGGACCTTGGTGTTGGCCCGCAAGAAGCCCTTGCCCGCATCATGGGGTCGCCTGACCTCGCAGACGCCCC
CAGCCCTAATTTTGCCCAGAGAGGCTGGGTTGATGCTGTAGATGTGCCTGGCTCTGTCCAGAATGTAGGGCCAGTCAAAG
TTGGCCACGTTGTAGCCGGTCACAATCTCCACGCTGAGGTCTCTGATGAGCTGGAAGAAGGCGTAGAGCATGTCCAGCTC
CGATGGGAACTCGTAGACCTCAACCCCCTCTATGTCTTCGCAGGTGCCCAGCGTCAGCAGGATGCGCCTATAGCGCCCGG
CCTCCTCCCCTGTCGACCAGAGGACGCAGGATATCTGCAGGATCAGGTCAGCCTCGTTGGTGGCCGTGGGGAAGCCCTCC
TCCCCCAGACACTCGATATCGAAGGCCAGGGCCTGGTAGGAGGGCCAGGAGCTGTCTTCACGCCGGACCGAGAGGTCGCC
CACCTCACAGTCGTACTCGAGCTCGGCGTACGAGTCCCGGTGCTGGAGGCGGGGGATGGCGCGGCGGCAGCTGTACCAGC
CAAAGGTGACAAAGTCATTGTCCAGGACAAAGCGGCGCGTGGCATCCACGTTGGCCTCAAAGATCCGACACCCGTGCTTG
TCTTGCAGCCACGTGGCCACGTGACACACACTGTTGGGATGGGAGAGGGTGATCTTGTGGTAGTCGCCGGCATGGTTGCC
GTAGCCCATAATGGAACGGCGCGTGACCTTCTCCACCGAGACCCGGCAGGGGGTCCTGCGGTCGAAGGTGCTGGCCTTGA
GGGCGCTGAGGACTGCAAACTCCACGTCCAGACCCTGAGGCGCGCTGGCGTAGAAGTAGGCCTGCTGCCCAAACACGTTC
ACACACACGCTGGCCCCATCGGCCTTGCGCCGGCCCAGTAGCTTGATGACGATGCCACATGGCACCACATACCCCTGTTT
ATCCGATGGAATGACGGCGCATTTCTCGTGCGTGTACACCGTCTCGAGTATGTCGTAGACATGGAAGTCCAGAGGGCTTC
CGTGGGTGTCTGCCTCCGGCCTTGCCGTGCCCTCTTGGGCACGCTGGCGCCACCACATGCCCTTTCCATCCTCGTCACCC
CCCACCACCGTCAGGGAGTCTTGGTAGAAGCACAGGGGGGGCTGAGGCCCCCGCACATCCACCACCCCTGCGGCGCCTGG
TGTCTGGAAACACTTGGGAATGAGACGCAGGTACTCCTTGTCAGGCTTTTTCAGAAGGCCTTTATTAGGTCTTAGGAAAG
GGTTATAGAAGAGTCCCCCAGACATGGTTAAAACTCAGTCTCTGCCTCCCCAAGCAGTGCGGCGGCGGTCTCTGGATCGT
GATAGCGTCTTCTGCGTAGGCCTGGAAAACGGTCCCTGGCTGCCTGCAATGCTCTGCTGGCCACTGAGGGTCCGGCCGCC
CTCTGAGCTGCTCTCTTTTGCTCCTGGTTTTGCTCATGCAGCGCTAACATGATGGCTTGTAATTCTGTCTTACTAATGGG
ATTAATGCCTGGACCCTCACCAGAGGCATGTTGCTGAGCGAGCTCGTCGATCCCGGGGTAGAGCATCTGCACCGGCTGCT
GCGACATCTGGCGCGTGCGCCTCGTGAGGGAAATAACCAGGATCACCACCCCCGCCACCAGGACCAGAATGAGCATGCCG
CCGAAGGGGTTTTTGAAGAAGGAGATGAAACCAGAGACCAGGCTGCTAAACAAACCCCCCACCGTGCTGACTAGGTTGGT
GATGGACTGACCCACGCTACCCAGACTGTCCATAAGTTCCCCCAGGCCGTCCACGAATTGATTTCTTCCGTTTGACACTG
CATTGTCCAAATCCTTCCGCAGGCCGGCGATGTTTTGCGCCTGGAAGTTGTACTCCCGGAAGATGCCCTCCAGGTCAAAG
ACGTTGGAGGCACGCTGTTCGTCCCGTGAGTACAGCTCCAGGGAGGCAAAGTCAATGTTCTCGATGAGGGAGGTGTTTAG
TGAGATGAAGGTCTGCAGGGTGGCAATGCCGTCCAGCTCGATGGTTTTAAAGTGGTGGTAGTCGTTGTAGACGTGGATCT
CGTTGCCGGACTGGAAGTAGTACTGGCTGGTCGCCTGGCACACCTCCGTCATCTTTTTTGTGAGGAAGATCTCGTTGTCG
GTGCCCAGCTGTCCCTCGTAGGTCTTGGTGTCGTTGATAAAGCTGAAGGACACCAGGGGGCGCGAGTAGCACATGGTCTC
GGAGCCAGGGACCCTCATGCTCTTGCGCAGGGTGACGGTGGCCTGGTTAACGGGCACGCACTGGGAGACTGAGATGACAT
CCCCCAGGCGCTTGGCCGCCACCGCCTTACCGTAGATGCTGGACATGACGGTGGTTGGATTAATCTTGGTTAGTTCTCTC
AGCACCATGTTCTGCCTCTTCTGCTCCAGGCACCAGGCCCGCGCAAGGTCTCCCAGCATGCGGTTGATCTGGCGGCGCAG
GGAGTCGTAGGCAAATTGGATCTGGACGGTGGCGGGATTGTTGAGGGTGCCCAGGGACTTCCCGGGGGCCGTGGGGGGCA
CCGGTGTGGTGGCGTTCCCCGCATCCCGCCTCCGACGCCTCAGAACGGCGGCGGGGGTGCTCCCGCGGGCCGCGGATGGG
GCTGGGGGCGATGGACTGCTGGGGGGTGAGGAAGTCGGAGTGGTAAGCTCCGTCAGGTTCTTGACGGTGGCCAACGAGCG
CGGGGTCAGAGGTAGCCAAGCTAATAACAATCCTCCGCTCGTTATAAAATATGTAATGGCTTCCTGGCCCTTCGTGTAAC
GATCCTGGACGGCCTCGTACTTCTCATGCATGGTCTTGTTCACCTGCTCTTCGATGCACTTGAAGGCGTCCGGGAGCTCT
ATGCCCACGGTTGTGTTGGTCACGAAGCTAGAGGTGCCCTCGTCAGTCACAAAATGTATTGACTTCCCTGTTTCTGTGGC
GATGGTCGAGTCAAAGGTTTGCCAGTGTTGAAGCGGGCAGTAGGCTGTCCTGTTCTCGAGCTTCCAAGATAGCGTGTAAG
TGCCCTTGTCCAGGAAGGCTCGGCGTTCGCCTTGCGGGTTCGTCCCTCGGTTGTCGTAGTCCACTATCTTGTAGTTAGTT
CTCACGTGGAAGGAGTCTGCCCGCTCATGGAAGGTTTCCTTATTTTTCCCGTCATAGAAAGGGGACATTTCCACAGTCTG
CCCGGTGGTGGTCACAAAGAAGTCGAAGGGGCTGTTGGACTTGGCCATCATGTCAGTTATCAGGCAGTTGACGGTAGTTC
TTGTTCTGTAAGTCCATATCAACCACCCGGGGGCGTCATAGAGCTCCGTCTGGCTGGCGTAGCGGCGCACCCCGTTGGCC
AGGCCCCCGGTGGGCTTTAGGTTGACGGTGATGTTAACTCCGTCGCGGTCTACATACACGCGCGTCAGCCCATCTTTTGT
CATCTTGACCGCGTTGTAGCACTGGTAGATGGTATCCATCTGGTCAGTTTCGTAGCTGTCAACGGAGAACTTCTCCTCGT
GCCGGTTGGTCACGGAGTCCGCGTACCAGCCATTGTAGATGAGAATGTTGGTCACTATCTTGGTGTAGGAGCGGACCTTA
AACGAGTAGGGAATAATGTTGTCTTTAAACACCATCAACAGGCCCTCCGTGTGATTCTCCCGCGTGCCAAACGAGGGACA
CTGGATGTCCGAGGAGAAGCGGAACAGGTCGCCGTGGCTGGAGAGCTCGCAGACTCGGAAAGGAAAGCTGGTTTGCTGAC
GCGTGGCGGTAGGCTGCACCGTGGTGGCGGGGGGTGCGGGCTGCTCTGGGGTCTGCGCACCGAGACGGCACGCCAGGGCG
GCTAGCAGCACGACCACGCTTAGCACCCTACGCCGAGTCATCTCTCATTTGGAGGTGCAGGTAGAGAAGGGCATATAGAT
CCTTAAATACCCACCCCCTGCCCTTATACAGAAGAATTAGGGGGCGGTCAGAGTCGTACGTGAGGTAAAGCCCATCCGGG
GGCAGGGCCTGGCCGGGGCTGACCGCGTCCGCCCGGCGCAGGATCAAGGACCGCCCCCAGGTCTTGTTGTAGAGGGACAC
GGTTAGGACGGCCTCGCGCAGCGCCCGGCACAGAATTTGCTGGCTAGATGCCAGTGAGCCCCCGGGTACGCTGTAGAAGC
TGTTGAAGGAGGTCTCTATCCAGTCGCTCGGCTCGATGCCTGGCCATATCAGGGAAGTCAGGAATGCCTTCTGGTGGGGC
AGCGTACCTGCGGCGTCACAGCAGCGAGCCAGGGCCACGTTGCTGGGTGGGGGAAAGAGCCCGCTCTCCTCCGCCAGGGG
CCCCGTGATGAAGGTGTACAGGCTGTGCGTCAGCGCGTGCAGGTGCTCCGAGCTCAGGGTCTGGGTAAACAGGTGTGTTT
TGATGTACTTGGAATTCTCAAAGGCGGCACCCTCGCCGGCGCGCCTGTCCTCCCAGGGACCCGAGACGAAGGCCCGTCTG
TAGAGGAAGTGGTTGCGCATGCGGGCCAGCTCCCAGTAGACCACGTCCCCCCAGACGCGCAGGCACAGGGTCTCGGTCAG
GGTCTCGCTCTGTTGCGCCAGGCAGGACTGCAGCTTGGCCAGACCCTCGGTGGCCACCTGGCGCAGGTACTGCTCCTTGC
GCTTGAGCGCGTCCGAGAGGGCGCCGGACGGGCCGGGCTCTCGTGCCCCAGCCGGCCGGGGCACCTCCGGGCTCTCCCGG
GACGCCTCCTCCTCGCCTCGGCCCAACCGCTGCATGGCTCGGTTGAGCCGCGTGTACAGCTCGTTCCTCTTTTGCAGGAT
GGCCCGGTACTGGGGGTGCGCCGTGAAGGCGGCGGCGCAGTCCGCCTTCAGCGCCTCCACCGCGTCGCCCGAGGAGCTGT
AGACCCCGCCGCAGAAGAGCCGCTCCGTGGCCCCGGGAGCCACGGCGTCAAACAGGTGAGTCAGCCTTGCCCCCGCCAGC
GCCTCCTCGCAGGCCCCCCGCACCAGGGCCAGGCGACGCTCCCGGGCAAACAGGGCAGAGAGGCGGGAATGGCCGCCACC
CTCCCCCTGCCCCGTTGCACCGATAGCATGGCCGCCAGAGTTCCAATAGAGGAGCTCCGAGAGCTCCGCCACCTCCGGGG
GCACTGTCGAGAAGACGTTGTAGGTGTCCAGCGCTCTGGTCGCCCCCTCTGCCTCCGGCCGCCCCGGGCCCGGGACCGCG
CCCTCCTCTGGGCCGCCCGGCCTCGCCTTCTCCTCAGCCTCCAACAGGTGCCCGAGCCCCGCCTGGCGGACTTCATTCTC
AAACAGTCCCGAGACCGGCTCCGGATTCACCGGCACCGCCAGGTGGTTACAGGAGACGTGGGTCCCCTCTGCCGTGGAAG
GGTTGCCGTGGTTGGGCAGAACCATCAGCTCGCCCACACAGCGCCAGCAGGGCACAGAGGTGATGTAGAGGCGCGGGTCT
GGGATGGGACTTACGCCCCGAAAGCGGCCCAGCAGATCCAGGGCCCGTTCCAGGCTCTCCAGCCCCATGGTGTGAGACAT
GCAATAAAACACGCTATTGATTCTCTTCATTAAAATCTCTATGTCATTTATTAGGCACAAACTTACATCGACTTTATGCC
CCCCGTAAAACTCCACAGAGTACGCGACTGAGGGGGTACGGAGAGGCGGGACCCGGGTACCCTTTCTACCAGGGGCGAGC
AGCGCGGCAGAGGCCTCTCTCGAGTTCTCTAGCAGGTGCACCAGCTCCAGGGACAGGGCGCTGCATGCACGGTCATTCTG
CCGTCTCAAACGGGGAAGGAGGATGGCCTCCAGCTCGGCCAGCAGGCCGGCGTTGCGCACCACCGCAGCCACGTCCAGAC
TCCGGGGGTCCAGCCGGGTGCACACGCTCAGCTCAACCGCCAGGGCGTACACCTGGCTGTACGCCGCCGCCAGCAGCCCC
GACATCGCCGCCCCAGGGGTCTCTAGACCTCGAGTCCGGGGAGAACGGTGGCCAGACGGCGCTTGCGTCTGCCCCCGGAG
CCCTGCCCTCCTCCACCCAGCAGCAGCCCGGCCGAGGCCTGCGACGCGGTGCTGACCGGCTCGGCCACGCTGATAAAGTT
GTCCTGGGCTGCCCCGGGCCCACCCCACACTCCCTCCAGAAAGTCCCGAGCGGCCTCCGCCGTCCACTCTATCCCGCTGG
AGGCAATGGTCGCCAGGGTTTCTAGGACGCTGTCCGCCAGGACGGAGAAGCGGCCCAATAAGTACTCCGCGTCGTCCCTA
GTCAGCGAGGCGCATGCCTCGCCCATGGCATCCACAAGGTTGCACACCACATCAAACACACAGTCTTCCTCCTGTTTTTG
TGATATAATGGCCTCCAGGCCAGCCCTGATGTTCTCAATCTCATATGTGGTCGCGGCTTGGGTCCGGCGCTTCACGGTCA
ACCCTAGGGTGGGGGTGGCAAAGACAAACTTCTTCCGCATGGAAGAGCCCCCGGCCTGCTTGCGCAGCCCAGCCCCGGGG
GCCTGCAGCAGGTTCCTGTCCACGCCCCGGCCCATAAAGTATCCCAGGTTCCCGGCCTGGAATATCTGGTTGTTGCCGTT
GACCCCCGTGTACTTGTTGATGGTCACTGGCAGCGTGACAACCGGACGGGCCTTGCAGACCTGGCTAAGACAGTCTGTGG
CCGCGCAGACCACCGTGGTCGCAGTAAGGGAGGAGGTGGCCTCCGCGTAGGCCGCTGCCGACTCCACCGCCCGCGTGCCC
AGTACGTGGGGGTAGTCACGGGCGGGCACCGACTGCGTCCTCGGCACCAGTCCCTGAATCAGGCTGATGTAGAACTGGGT
CTGGCCGCACGCCTTCAGGATGGCGTTGTTGAGCCTCTGCTTGGCGTAAGTGACCAGGTTGCCAGGCACCACATCTATGA
CGTTGCTCTCTTCGTGGGCCCGGGAGCCCCCGTCCACAAAGAGGGCCAGGTCAGAGTACTCCTCCGCGCTGGCCCCGCTG
GGGACAGGGACCGAGCGCCGCCTGGAAAAGTTGTGCCACAGGTACAGGCTTGAGAGCTTAGTGTCCGGGAATAGGGTCTT
GTGGTAGGTGTTGAGGAATTTCATGTAGGGCCCGTTGATGATGTAGTTCTCCCTCCTGGTAGTGGACTTGATGAAGCTGT
TCTGGAGGGCGGCATTCTCCCCCGTGAAGACCACCCTGTTCTTGATCTTGATGTTCCTGGGGCACAGCATCAGCACCTTG
GACATGCGCACAGGCAGCCGCCGGCCGTACACCCGGCCCTGCAGGGCCGCGTCCAGGTCTGGCAGGTCGCAGGTGGGCTC
CCCATGCACCACCTTGGCCTCCTTGGCCGTGAGGACCCCCTTGTCGATGGCCAGGCTCCTAAAGTTGGTGCACAGCGTCT
GGTAGTGACCCTTTAGCCACTCTGGGGGGCTCTGGCCAAGCCCGGGGTTGTCATTCTCATAGCACATACAGATGGGCAGG
GAGATGTCCTGCAGGATGGTCAGCAGTGAGCGGTAAAACAGCTGGGTGAAGATGGGGCAGGCGGGCTGCGCAAAGGGGTT
GCACGAGTACTGCATCACGTGGTAGCAGCTCTTGACCAGGTCCTTGTAGGTGATGTTGTTCTTGGCCATGCTGTTCATAA
ACTGGACCACTTCGGCGTCCACCGCCGCATCCACGTCCTTGAACATCTTGACAAAGTCACGCGGGCCATGGGGCTCCTTC
TCTAGCTTTCCTTCAGCGTCTATGCCCAGCCGAGACAGCCGCTCCAGCAGGTTCTGGTTCAGCTGCCAGTAGGTGTAGCG
GGGCTCGTCGTCCGGCCGCTGCCCGTCGTCCTCCTTATCGATGAAGTTGAGAAAGTTGCCCAAAAAGTCCGTCTCGTTGT
AGGAGCCCGAGGCCCCCGAGATCACATAGGGGTCCCTCCGCTGCGTGGACATGACGGGGGGGAAGCGGTCCCTCAGCCTA
AAGAAGAGCGTGTTCAGGCACACGGCCGGGGCCCGGCCCTCGCAGAGCGAGCACATGGGACTGGCGGCCGCCCCCGCCAC
GTAGCTGCCCGTCTCCGGCACCGGGGTCAGAGAGCTCTTCTGTCCCTGGCAAAACTGCAGGTAGTAGGCATAGCGGGCAA
GAAGGTTGGGCGAGAAGGAGGCCGCATAGACCAGGTGCTCCACAGCGTAGTTTCCCGGACCGTTGGTTCCGGTCACGTCT
GGCCCACCCCAGCCCGAGAAGCAGGGTCGGCGGCAGGGGTCCCAGGTCCCCTCCTGCAGGGTCCCCAGGCCGTGGGTCAT
GTAGAAACTGTTAAAGAGACTCTCCTTGCCCTGACCGGTTGACTTCGAGACCCCCGAGACGTAGAGGACGGAATTGGTGG
CAAAGATCTGCGTGGACACGTGGGGGGCCAGGCTGGCATTATATCGGTGTAACGCAGCCACACGGGCCTCTGGACCCTCA
CAGTCGGCAAACAGGGGCCACGAGTCGTAGTTGAGGCTGGCCGGGGTCTCGTGCGAGGCCTCCAGCATGGCGGGTGCGTA
GCTCACCGCCAGCTCGCATGCCGCGCTGTCCACAATCATTAAGGCTCCCGAGTCCGGGTGACTGATGGTTGAGGCTGGGA
ACTCCTTGAGGGGGGCCACCTTGGCCACCTTGGCCTGGTCCTGCAGGCTCTGCTTCTCCAGCAGCTCCACCAGCTTGCCC
ACCCGTCGGACGCGCAGCGCCTGCGCCAGCCCGGTGTACAGCGCCTCGTGCATGCAGCGGCTGAGGTCCGAGTTGTAAAA
CTGGCGGAGCTGGGGCACGCCCTCTGGGAACACCTCCTTGTCGTAGAGCGGGACCCTAACGCTCGCAGACTGCCCCACCG
CTACCTCCTGTTTTAACGATGGAATGGCCACCAGGTTTCCGCTGTAGAGTCGCTCCTTGAAGGCCTCGGTTATTGCCACC
GCCCCCAGGTAGGCAGAGGGATCTAGCCCTTCGGGGAAGAAGTCCCCCGGCTTGGAGCTTTCCCTCGGTAGGGCGCTGTA
GGCGTCGTACCCAAACACCTCCCTGGTCTCGCCACAGAGGGCCTCGAGACCCGGCCCCTCAAAGATGGGGGGAACCATAT
GGGCATTGTGGAACACGTAGATGTCCCTGTGATAGGAGGTAGCGCGTAGGAGCCCGCAGTTGGGGTCGGGCCTCCTGTGC
AGAGCCTTGACATTGATGCTGAAGCCCGGCTCCACGGTGATGCCGCAAAGGAGCGGCACCGTCAGGCACCTGTGGCCCGC
GTAGCCGGTCCCCAGTGTGGCCACCTCCCTAAGAGGGTAGGTGGCCAGGGGGTAAAAGTAGATGTAGCCGCACGGACCCG
GCTGGCTCTGGCTGCCCAGATTATCCTCGCTAGTCTGTGCACCCTGCATGATGCCCAAGGTATCGCCCCGGCCTCCCAGT
CCCACATTAAATGTTACACTTTACTCATCACGCAACACCCACTGTTTATTCATTTACAAAGATTTCAGGAAGTCAGTCAG
GCTGGCCAGGGCCCACGTCACGGGGAACTGACGTCTCAGCGATCTTGGCATGCCGCCCAGCCTCGCAAACCAGAGTCTGC
GATAGAGGGCCAGGTAGTGGGCGATTGCCCCCAGCACGAAGGCGGCGCTCTTGTGGTCATCCAGGTAGTTTCGCACCGCA
AACACCACTGTGTAGCACAGCACCACCCTGAGCCGCGACCAGTAGTCGTAGTGGTCGTTGTACACTGCGCGCAGGACGCT
GATGATGAGCCGTACGTGCGTGTCTTTGCCCCCGATGTCGGCTGTCCTGCAGGCCAGCTCCGCGTACAGCTTCCTATCCT
TCCTCAGGGAGGCCTTGATGAGCCGGCAGAGGACCAGGGCTGGCAAAGGCAGGTCTTTCTCATCCCGGGTGAACACCGCG
TACATGGCCCTGAACATGAGGTAGCTGGACTCAGCCACCTTGTCGTCCGGCGGCGAGGGCGCGACCCACGCCTCGACCGG
GGTCCTCACAAACACAGAATCTGTAGACTTGGCTGGCCTCATGGTCTCGTCAGGCCAGCTCACGGGCTTCAGGCTTATAT
GATAAAATGGGCGTGGCAGAATAGTATAAGACGCGAGGCCTGGGTGAGGAGAGTCCAGAGCAATGGCCAGGTTCATCGCT
CAGCTCCTCCTGTTGGCCTCCTGTGTGGCCGCCGGCCAGGCTGTCACCGCTTTCTTGGGTGAGCGAGTCACCCTGACCTC
CTACTGGAGGAGGGTGAGCCTCGGTCCAGAGATTGAGGTCAGCTGGTTTAAACTGGGCCCAGGAGAGGAGCAGGTGCTTA
TTGGGCGCATGCACCACGATGTCATCTTTATAGAGTGGCCTTTCAGGGGCTTCTTTGATATCCACAGAAGTGCCAACACC
TTCTTTTTAGTAGTCACCGCTGCCAACATCTCCCATGACGGCAACTACCTGTGCCGCATGAAACTGGGCGAGACCGAGGT
CACCAAGCAGGAACACCTGAGCGTGGTGAAGCCTCTAACGCTGTCTGTCCACTCCGAAAGGTCTCAGTTCCCAGACTTCT
CTGTCCTTACTGTGACATGCACCGTGAATGCATTTCCCCATCCCCACGTCCAGTGGCTCATGCCCGAGGGCGTGGAGCCC
GCACCAACTGCGGCAAATGGCGGTGTTATGAAGGAAAAGGATGGGAGCCTCTCTGTTGCTGTTGACCTGTCACTTCCCAA
GCCCTGGCACCTGCCAGTGACCTGCGTTGGGAAAAATGACAAGGAGGAAGCCCACGGGGTTTATGTTTCTGGATACTTGT
CGCAATAAACGCACTTGCCTATTTCACCTTGTTTTAGTGTGGCATTGGGGGGGTGGCATTGCGGGTGGATAGCCTCGCGA
CTCGTGGGAAAATGGGCGGAAGGGCACCGTGGGAAAATAGTTCCAGGTGACAGCAGCAGTGTGTGAAGATTGTCACAGCT
GCTGGTTTGGAGAAAACGGGGGTGGGCGGTGATCAGGGAGAACAATTCCCCGGGGACACCTGCACGAGACCCCTGGGCTC
TCAGGAACTCCGCCCAGGTCTTGCCAATTGGGGTGATCCTGTAGCGCCGCGGTTTCAGCATCACAGGTTATTTTGCCTGA
AGCTTGCTGGGGCGTAAATCCCTCTCGCCTTGTTTCTCAGAGAGCATTTCAGGCCGGTTTTGCAGTCGCTGCTGCAGCTA
TGGGGTCCCTAGAAATGGTGCCAATGGGCGCGGGTCCCCCTAGCCCCGGCGGGGATCCGGATGGGTACGATGGCGGAAAC
AACTCCCAATATCCATCTGCTTCTGGCTCTTCTGGGAACACCCCCACCCCACCGAACGATGAGGAACGTGAATCTAATGA
AGAGCCCCCACCGCCTTATGAGGACCCATATTGGGGCAATGGCGACCGTCACTCGGACTATCAACCACTAGGAACCCAAG
ATCAAAGTCTGTACTTGGGATTGCAACACGACGGGAATGACGGGCTCCCTCCCCCTCCCTACTCTCCACGGGATGACTCA
TCTCAACACATATACGAAGAAGCGGGCAGAGGAAGGTAAGAGTGCCATCTATCTGTACTTTTATTTATTGCATCACAAGT
CACATCAATAATAAGGGCGCCATCTAGCGGGAGATGTTATCCACACCATCCCAATTCACATCTCAGGGACAACAGGTCAA
AGTTCTTTGTTGACACCCCCAGCGCTGGCTCCAGGGGGTGGAAGCGTTGGATGCAGTCCTCCGCATCGGGGCGGACGCCT
CCTCCCAACGCGTTTCTGCGGATCAGTCGCTGGCTGGTGGGCATCGGAGTCGGTGGGCGGTCCTCCACGGGGACACGCTC
CTTCTTGGCCTTGTTCTTTGACCTTTTGGACATTCTTCTGAAGGAACGGCGGAGAGTAGCGTAGAATCCAGCCAGTGGTC
TACCCGGTCGCATGGTGGCTTCTTAGATGAGGAGCAGGCATAAAAGTCCAAACAGGACACAGAGTACCACCAGGAGTAGT
CTTAGTCTGCTGACGTCTGGGTCCTCGGGGCAGGGGTGGCTAGGCCTGGTCTCCGTAGAAGAGCCGGGCAGGCCGCAGGC
AGAGGACTGCTGCTCTAGCAAAGCACGCTCCAGGACGTGTACCATCTCGAGAGTGAGGCACAGCTGTTTTCGTGGACTTT
TATACAGTAAGGACAAGGAAAGAAGGCCAGAGGAATGTGGAAAGATGAGCGAGGACAGGTGTGGAGGTTTTGGGCTAGCT
CTTAGTTTCTGGGTGTGAGAGAGGGATTAAAGTGCTTATGCGCAAAGAATGTGTCAACAACAGGTGTTCCTGCCTCTGCT
GGCATGAGTTAGGTGTGGCTTGGGCTGAATCCAAATGTGTATTGGCACAAGATGGAAAGCAAAGTTGCTGGAGTTACTGG
GTGGGAGACAGGGATGTATGTGGTCCCCCGCTGGTATGCCAGTACCCTGTGGAAGTAAGGGGCCTCATCTGCCTGGTAGT
TGTGTTGTGCAGAGGTCTGATGTGTGTAGGAGGGGTGGGTTCAACGCAGGGGCGTTGGTGGCGGAGTCTGGCAACGCCCG
GGTCCTTGCTACCTGTGTGGTGTGTTAAGGGCTGGGTAAAGGTGTCTGCCAATTCTCGCATGTCCTCCTTTCCCCTTGTT
TTGAAATAGAATATGAATGTGGCTTTTCAGCCTAGACAGACAGTGTGGCTAAGGGAGTGTGTGCCAGTTAAGGTGATTAG
CTAAGGCATTCCCAGTAAATGGAGGGAGAGTCAGTCAGGCAAGCCTATGACATGGTAATGCCTAGAAGTAAAGAAAGGTT
AGTCATAGTAGCTTAGCTGAACTGGGCCGTGGGGGTCGTCATCATCTCCACCGGAACCAGAAGAACCCAAAAGCAGCGTA
GGAAGGTGTGGATCACCGCCGCCATGGCCGGAATCATGACTATGACCGCCGCCTCCGTCTGTCATCAAAGGCGGGCCCTG
GTCACCTCCTTTGTTTTCAACCTCTTCCGTCAATTGTGGAGGGCCTCCATCATTTCCAGCAGAGTCGCTAGGGCTATGAG
GCAGCGGGTCATGTGGGCCATTGTCATCAGTGTTGTCAGGGTCCTGTGGGCCATTGTCATCAGTGTTGTCAGGGTCCTGA
GGCAGCGGGTCATGTGGGCCATTGTCATCAGTGTTGTCAGGGTCCTGTGGGCCATTGTCATCAGTGTTGTCAGGGTCCTG
TGGGCCATTGTCAGGACCACCTCCAGGTGCGCCTAGGTTTTGAGAGCAGAGTGGGGGTCCGTCGCCGGCTCCACTCACGA
GCAGGTGGTGTCTGCCCTCGTTGGAGTTAGAGTCAGATTCATGGCCAGAATCATCGGTAGCTTGTTGAGGGTGCGGGAGG
GAGTCATCGTGGTGGTGTTCATCACTGTGTCGTTGTCCATGGTAATACATCCAGATTAAAATCGCCAGAAACAGGAGGAG
CCAAAGGAGATCAACCAATAGAGTCCACCAGTTTTGTTGTAGATAGAGAGCAATAATGAGCAGGATGAGGTCTAGGAAGA
AGGCTAGGAAGAAGGCCAAAAGCTGCCAGATGGTGGCACCAAGTCGCCAGAGCATCTCCAATAAGTAGATCCAGATACCT
AAGACTGCGTTGAAAAAAGAGTGTTAGGGTTGGAAAAGTGGGGGTGTGGTAAATAATTCCTAGGGAATGTTAGATCTTAC
CAAGTAAGCACCCGAAGATGAACAGCACAATTCCAAGGAACAATGCCTGTCCGTGCAAATTCCAGAGAGCGATGAGCAGG
AGGGTGACTGGGGAAAGAGGAGAAAGTGCGTTAGAGAAGGAAGAGTAAGGGAAAGGGGGTGTGGGGCAAAGGGTGTAATA
CTTACTCATCAGTAGGAGTATACAAAGGGCTCCAAGTGGACAGAGAAGGTCTCTTCTGAAGATAAAGATGATCAAAATTA
TAATTATAAGCATGAGAGCAAAGGAATAGAGGACAAGGAGGGCTCCTCCAGTCCAGTCACTCATAACGATGTACAGCCAA
AACAGTAGCGCCAAGAGGAGGAGAAGGAGAGCAAGGCCTAGGGAAGAGGAGAGGGGGGGTCCTCGAGGGGGCCGTCGCGG
GCCCGGTGGGCCCCTCTCAAGGTCGTGTTCCATCCTCAGGGCAGTGTGTCAGGAGCAAGGCAGTTGAGGAAAGAAGGGGG
CAGAGCAGTGTGAGAGGCTTATGTAGGGCGGCTACGTCAGAGTAACGCGTGTTTCTTGGGATGTAGGCCCGGGGGGATTT
GCGGGGTCTGCCGGAGGCAGTACGGGTACAGATTTCCCGAAAGCGGCGGTGTGTGTGTGCATGTAAGCGTAGAAAGGGGA
AGTAGAAAGCGTGTGTTTGTGTTAGAAAAGCGGGTCCCCGGGGGGCAAGCTGTGGGAATGCGGTGGCCAAGTGCAACAGG
AAATGGAAAGGCAGTGCGGCAATCAGAAGGGGGAGTGCGTAGTGTTGTGGGAAGCGGCAGTGTAATCTGCACAAAGAGGC
GCGGGGCGCGCAACGTTGGGAGGTCGTTGGCGGCAGGCGGGAGGCCGTGCTTTAGGGGGGTTCAGGTGAGGCAAGGCTGT
GGGGTAACCGTAGGGGAGGCGGGTGAGGCGGCTAAGAGGGCTAAGGGTCGGCGGGTGACGAAGCAGCAGACGGCGGATAT
GGGAATTTCAGAATGAGGTGGCGGATTCAGGCGAAAAGGGTGTGGGCTGTGCGAGTGTCATGAGGCAGGCGCGGAAAGTC
GCTGCGGCTTGCTGGGGCATGGGGGGCCGCGCATTCCTGGAAAAAGTGGAGGGGGCGTGGCCTTCCCCCGCGGCCCCCCA
GCCCCCCCGCACAGAGCGGCGCTACGGCGGGCGGGCGGCGGGGGGTCGGGGTCCGCGGGCTCCGGGGGCTGCGGGCGGTG
GATGGCGGCGGACGTTCCGGGGATCGGGGGGGTCGGGGGGCGCCGCGCGGGCGCAGCCATGCGTGACCGTGATGAGGGGG
CAGGGTCGCAGGGGGTGTGTCTGGTGGGGGCGGGAGCGGGGGGCGGCGCGGGAGCCTGCACGCCGTTGGAGGGTAGAATG
ACAGGGGGCGGGGACAGAGAGGCGGTCGCGCCCCCGGCCGCGCCAGCCAAGCCCCCAAGGGGGGCGGGGAGCGGGCAATG
GAGCGTGACGAAGGGCCCCAGGGCTGACCCCGGCAAACGTGACCCGGGGCTCCGGGGTGACCCAGCCAAGCGTGACCAAG
GGGCCCGTGGGTGACACAGGCAACCCTGACAAAGGCCCCCCAGGAAAGACCCCCGGGGGGCATCGGGGGGTGGGGCATGG
GGGGCCGCGCATTCCTGGAAAAAGTGGAGGGGGCGTGGCCTTCCCCCGCGGCCCCCCAGCCCCCCCGCACAGAGCGGCGC
TACGGCGGGCGGGCGGCGGGGGGTCGGGGTCCGCGGGCTCCGGGGGCTGCGGGCGGTGGATGGCGGCGGACGTTCCGGGG
ATCGGGGGGGTCGGGGGGCGCCGCGCGGGCGCAGCCATGCGTGACCGTGATGAGGGGGCAGGGTCGCAGGGGGTGTGTCT
GGTGGGGGCGGGAGCGGGGGGCGGCGCGGGAGCCTGCACGCCGTTGGAGGGTAGAATGACAGGGGGCGGGGACAGAGAGG
CGGTCGCGCCCCCGGCCGCGCCAGCCAAGCCCCCAAGGGGGGCGGGGAGCGGGCAATGGAGCGTGACGAAGGGCCCCAGG
GCTGACCCCGGCAAACGTGACCCGGGGCTCCGGGGTGACCCAGCCAAGCGTGACCAAGGGGCCCGTGGGTGACACAGGCA
ACCCTGACAAAGGCCCCCCAGGAAAGACCCCCGTGGGGCATGGGGGGCCGCGCATTCCTGGAAAAAGTGGAGGGGGCGTG
GCCTTCCCCCGCGGCCCCCCAGCCCCCCCGCACAGAGCGGCGCTACGGCGGGCGGGCGGCGGGGGGTCGGGGTCCGCGGG
CTCCGGGGGCTGCGGGCGGTGGATGGCGGCGGACGTTCCGGGGATCGGGGGGGTCGGGGGGCGCCGCGCGGGCGCAGCCA
TGCGTGACCGTGATGAGGGGGCAGGGTCGCAGGGGGTGTGTCTGGTGGGGGCGGGAGCGGGGGGCGGCGCGGGAGCCTGC
ACGCCGTTGGAGGGTAGAATGACAGGGGGCGGGGACAGAGAGGCGGTCGCGCCCCCGGCCGCGCCAGCCAAGCCCCCAAG
GGGGGCGGGGAGCGGGCAATGGAGCGTGACGAAGGGCCCCAGGGCTGACCCCGGCAAACGTGACCCGGGGCTCCGGGGTG
ACCCAGCCAAGCGTGACCAAGGGGCCCGTGGGTGACACAGGCAACCCTGACAAAGGCCCCCCAGGAAAGACCCCCGGGGG
GCATCGGGGGGTGGGGCATGGGGGGCCGCGCATTCCTGGAAAAAGTGGAGGGGGCGTGGCCTTCCCCCGCGGCCCCCCAG
CCCCCCCGCACAGAGCGGCGCTACGGCGGGCGGGCGGCGGGGGGTCGGGGTCCGCGGGCTCCGGGGGCTGCGGGCGGTGG
ATGGCGGCGGACGTTCCGGGGATCGGGGGGGTCGGGGGGCGCCGCGCGGGCGCAGCCATGCGTGACCGTGATGAGGGGGC
AGGGTCGCAGGGGGTGTGTCTGGTGGGGGCGGGAGCGGGGGGCGGCGCGGGAGCCTGCACGCCGTTGGAGGGTAGAATGA
CAGGGGGCGGGGACAGAGAGGCGGTCGCGCCCCCGGCCGCGCCAGCCAAGCCCCCAAGGGGGGCGGGGAGCGGGCAATGG
AGCGTGACGAAGGGCCCCAGGGCTGACCCCGGCAAACGTGACCCGGGGCTCCGGGGTGACCCAGCCAAGCGTGACCAAGG
GGCCCGTGGGTGACACAGGCAACCCTGACAAAGGCCCCCCAGGAAAGACCCCCGGGGGGCATCGGGGGGGGTGTTGGCGG
GGGCATGGGGGGGTCGGATTTCGCCCTTATTGCCCTGTTTAGAATTCGTCTTGCTCTATTCACCCTTACTTTTCTTCTTG
CCCGTTCTCTTTCTTAGTATGAATCCAGTATGCCTGCCTGTAATTGTTGCGCCCTACCTCTTTTGGCTGGCGGCTATTGC
CGCCTCGTGTTTCACGGCCTCAGTTAGTACCGTTGTGACCGCCACCGGCTTGGCCCTCTCACTTCTACTCTTGGCAGCAG
TGGCCAGCTCATATGCCGCTGCACAAAGGAAACTGCTGACACCGGTGACAGTGCTTACTGCGGTTGTCACTTGTGAGTAC
ACACGCACCATTTACAATGCATGATGTTCGTGAGATTGATCTGTCTCTAACAGTTCACTTCCTCTGCTTTTCTCCTCAGT
CTTTGCAATTTGCCTAACATGGAGGATTGAGGACCCACCTTTTAATTCTCTTCTGTTTGCATTGCTGGCCGCAGCTGGCG
GACTACAAGGCATTTACGGTTAGTGTGCCTCTGTTATGAAATGCAGGTTTGACTTCATATGTATGCCTTGGCATGACGTC
AACTTTACTTTTATTTCAGTTCTGGTGATGCTTGTGCTCCTGATACTAGCGTACAGAAGGAGATGGCGCCGTTTGACTGT
TTGTGGCGGCATCATGTTTTTGGCATGTGTACTTGTCCTCATCGTCGACGCTGTTTTGCAGCTGAGTCCCCTCCTTGGAG
CTGTAACTGTGGTTTCCATGACGCTGCTGCTACTGGCTTTCGTCCTCTGGCTCTCTTCGCCAGGGGGCCTAGGTACTCTT
GGTGCAGCCCTTTTAACATTGGCAGCAGGTAAGCCACACGTGTGACATTGCTTGCCTTTTTGCCACATGTTTTCTGGACA
CAGGACTAACCATGCCATCTCTGATTATAGCTCTGGCACTGCTAGCGTCACTGATTTTGGGCACACTTAACTTGACTACA
ATGTTCCTTCTCATGCTCCTATGGACACTTGGTAAGTTTTCCCTTCCTTTAACTCATTACTTGTTCTTTTGTAATCGCAG
CTCTAACTTGGCATCTCTTTTACAGTGGTTCTCCTGATTTGCTCTTCGTGCTCTTCATGTCCACTGAGCAAGATCCTTCT
GGCACGACTGTTCCTATATGCTCTCGCACTCTTGTTGCTAGCCTCCGCGCTAATCGCTGGTGGCAGTATTTTGCAAACAA
ACTTCAAGAGTTTAAGCAGCACTGAATTTATACCCAGTGAGTATCTATTTGTTACTCCTGTTTAGTTGAAGAAAACAAGC
TATTGGATTGTAACACACATTTTACGCTTTGTTCCTTAGATTTGTTCTGCATGTTATTACTGATTGTCGCTGGCATACTC
TTCATTCTTGCTATCCTGACCGAATGGGGCAGTGGAAATAGAACATACGGTCCAGTTTTTATGTGCCTCGGTGGCCTGCT
CACCATGGTAGCCGGCGCTGTGTGGCTGACGGTGATGTCTAACACGCTTTTGTCTGCCTGGATTCTTACAGCAGGATTCC
TGATTTTCCTCATTGGTAAGTGTGACACCAACAGGTGTTGCCTTGTTATGTCACCGTTCTGACACATGACTTACATGGGT
TTGGCTTTTGTAGGCTTTGCCCTCTTTGGGGTCATTAGATGCTGCCGCTACTGCTGCTACTACTGCCTTACACTGGAAAG
TGAGGAGCGCCCACCGACCCCATATCGCAACACTGTATAAAGGTAAGTATTATTAAATTTTAGAGACACTATCACGTGTA
ACTTGACGTGCAAGGATGGAAGAGAGGGGCAGGGAAACGCAAATGCCGGTTGCCCGGTATGGGGGCCCGTTTATTATGGT
AAGGCTCTTCGGGCAAGATGGAGAGGCAAACATACAGGAGGAAAGGCTATATGAGCTACTCTCTGACCCACGCTCCGCGC
TCGGCCTAGACCCGGGGCCCCTGATTGCTGAGAACCTGCTGCTAGTGGCGCTGCGTGGCACCAACAACGATCCCAGGCCT
CAGCGTCAGGAGAGGGCCAGAGAACTGGCCCTCGTTGGCATTCTACTAGGAAACGGCGAGCAGGGTGAACACTTGGGCAC
GGAGAGTGCCCTGGAGGCCTCAGGCAACAACTATGTGTATGCCTACGGACCAGACTGGATGGCAAGGCCTTCCACATGGT
CCGCGGAAATCCAGCAATTCCTGCGACTCCTGGGCGCCACGTACGTGCTTCGCGTGGAGATGGGCAGGCAGTTTGGCTTC
GAGGTGCATAGAAGCCGGCCCTCCTTCCGTCAGTTCCAGGCCATCAATCACCTTGTCCTGTTTGACAACGCCCTTCGCAA
GTACGATTCCGGCCAGGTGGCGGCGGGCTTCCAGAGGGCCCTTCTGGTGGCCGGGCCAGAGACCGCTGACACGAGGCCGG
ACCTCCGCAAGCTGAATGAGTGGGTGTTTGGTGGCAGGGCTGCTGGTGGCAGACAGCTGGCCGACGAGCTAAAGATCGTG
TCCGCGCTGCGAGACACTTACTCGGGCCACTTGGTCCTTCAGCCCACGGAGACCCTTGACACATGGAAGGTGTTGAGCAG
GGACACACGAACCGCTCATAGTTTGGAGCACGGATTCATTCATGCCGCGGGGACCATCCAGGCCAACTGCCCACAGCTGT
TTATGAGACGCCAGCACCCCGGCCTCTTTCCCTTCGTTAATGCAATAGCATCATCGCTGGGCTGGTACTACCAGACCGCC
ACCGGCCCCGGAGCAGATGCCAGGGCGGCGGCCCGGCGCCAACAGGCCTTTCAGACCAGGGCGGCGGCTGAATGCCATGC
CAAAAGCGGGGTGCCGGTCGTGGCCGGCTTCTACAGGACCATCAACGCCACGCTCAAGGGAGGAGAGGGCCTACAGCCCA
CTATGTTTAACGGGGAGCTGGGGGCCATCAAGCACCAGGCACTTGACACTGTGAGGTATGACTACGGCCACTATCTCATA
ATGTTGGGGCCATTCCAGCCATGGAGCGGACTGACGGCCCCTCCGTGCCCCTACGCCGAAAGTTCATGGGCACAGGCGGC
CGTGCAGACGGCCCTCGAGCTGTTCTCGGCCCTGTACCCGGCCCCGTGCATCTCGGGCTACGCGCGCCCCCCGGGCCCCA
GTGCTGTGATCGAGCATCTGGGGTCCCTAGTTCCAAAGGGGGGTCTGCTGTTGTTTCTGTCTCACCTACCGGATGATGTT
AAGGACGGGCTCGGAGAAATGGGGCCGGCCAGGGCCACGGGACCTGGAATGCAGCAGTTTGTCAGCAGCTACTTCCTCAA
CCCCGCCTGTTCCAACGTCTTCATTACAGTGAGGCAGCGAGGGGAGAAGATCAACGGCCGTACCGTCCTCCAAGCGCTCG
GACGCGCATGCGATATGGCAGGCTGCCAGCACTATGTGCTGGGCTCCACGGTTCCCCTCGGTGGACTCAACTTTGTCAAC
GACCTGGCGTCCCCGGTTTCCACCGCCGAGATGATGGATGATTTCTCTCCCTTCTTCACCGTGGAGTTTCCCCCGATTCA
AGAGGAGGGCGCAAGTTCTCCGGTACCCTTAGATGTGGACGAGAGCATGGACATCTCTCCGTCTTACGAGTTGCCCTGGC
TCTCGCTGGAGTCATGCCTCACAAGCATCCTGTCACACCCCACCGTGGGAAGCAAGGAGCACTTGGTCAGGCACACGGAC
AGGGTCAGCGGAGGACGCGTGGCACAGCAGCCCGGGGTAGGTCCCCTGGACCTGCCGCTGGCGGACTACGCCTTCGTTGC
CCACAGTCAGGTCTGGACCAGGCCCGGTGGGGCTCCTCCCTTGCCCTATCGTACCTGGGATCGAATGACAGAGAAGCTGC
TTGTCTCCGCAAAACCCGGCGGAGAGAACGTTAAGGTTTCAGGTACCGTGATTACATTGGGAGAACAGGGGTACAAAGTG
TCGTTGGATCTGAGGGAGGGAACCAGGCTGGCAATGGCTGAGGCGCTGCTGAACGCAGCATGTGCCCCAATCTTGGATCC
GGAAGACGTCTTGCTCACCCTGCATCTACACCTGGATCCGCGCCGGGCAGACAACTCGGCCGTGATGGAGGCTATGACGG
CGGCGAGTGACTACGCGCGTGGCCTGGGCGTGAAGCTGACCTTTGGCTCGGCCTCCTGCCCCGAGACCGGCTCGTCCGCC
TCCAACTTCATGACCGTGGTGGCCTCTGTCTCCGCCCCAGGGGAATTCTCGGGTCCTCTGATCACGCCAGTGCTTCAGAA
GACGGGCAGTCTCCTGATTGCGGTGCGTTGCGGGGATGGCAAGATCCAGGGAGGGTCGCTGTTTGAGCAGCTCTTTAGCG
ACGTGGCCACGACCCCACGGGCACCCGAGGCGTTGTCTCTGAAGAATCTCTTCCGGGCAGTCCAGCAGCTGGTCAAGAGC
GGCATCGTGCTGTCAGGGCATGACATCAGCGACGGGGGCCTGGTGACCTGCCTGGTGGAGATGGCCCTGGCCGGGCAGCG
GGGAGTGACCATCACTATGCCGGTGGCCTCCGACTACCTCCCGGAGATGTTTGCAGAGCACCCCGGCCTGGTGTTTGAGG
TGGAGGAGCGCAGCGTGGGTGAGGTGCTGCAGACCCTGCGCTCCATGAACATGTACCCGGCAGTCCTCGGTCGAGTGGGC
GAGCAAGGTCCAGATCAAATGTTTGAGGTGCAGCACGGCCCAGAGACGGTGTTGCGCCAGTCGCTGCGCCTGCTGCTGGG
AACCTGGTCATCCTTTGCCAGCGAGCAGTACGAGTGCCTGCGACCAGATCGGATTAACCGGTCCATGCACGTGTCCGACT
ACGGCTATAACGAAGCACTGGCAGTCTCCCCGTTGACAGGAAAGAATCTCAGCCCACGCCGGTTGGTGACAGAGCCTGAC
CCACGATGTCAGGTGGCCGTGCTATGCGCCCCGGGCACCAGGGGCCATGAAAGCCTCCTGGCGGCCTTCACGAATGCCGG
ATGCCTGTGCCGACGGGTGTTCTTTCGCGAGGTTAGGGACAACACGTTCCTCGACAAGTACGTGGGTCTGGCCATCGGAG
GAGTTCATGGGGCCAGGGACTCTGCCCTGGCAGGCCGTGCCACCGTGGCGCTGATTAATCGTTTCCCCGCCCTGCGTGAC
GCTATTCTAAAGTTCCTCAACAGGCCAGATACGTTCTCGGTGGCCTTGGGGGAGCTGGGGGTGCAAGTTTTGGCTGGCCT
GGGGGCCGTGGGGTCAACAGATAATCCACCCGCCCCTGGCGTGGAAGTTAATGTCCAGAGATCACCTCTGATTCTGGCCC
CCAACGCCTCTGGCATGTTTGAGTCCCGCTGGCTGAACATTAGCATCCCGGCGACCACCAGCTCTGTCATGCTGCGTGGC
CTCCGGGGCTGCGTCCTGCCTTGTTGGGTGCAAGGCTCGTGCCTGGGCCTGCAATTTACTAACCTCGGGATGCCATATGT
TTTGCAGAATGCCCACCAGATCGCCTGCCACTTCCACAGCAATGGCACGGATGCCTGGCGCTTTGCTATGAATTATCCAA
GAAACCCCACGGAGCAGGGCAACATTGCAGGGCTCTGTTCACGCGATGGTCGTCATCTGGCTCTCCTGTGTGACCCCTCA
CTTTGTACAGACTTTTGGCAATGGGAGCACATTCCCCCCGCCTTTGGGCACCCCACGGGGTGCTCCCCCTGGACACTTAT
GTTTCAAGCAGCTCACCTATGGTCACTCAGGCACGGTCGCCCCTCCGAGTGACCAGTCACCTTCCAGACTATGCATACAC
TGAATTTAGCCTGATATTGTCCCCCTAGCCCCGGGCCCAGCCCTCCTCAGAAAACTCTGCATGGAGAAGCTGGACGTGAA
CCTCCCCCCCAGACCTGTGTGCTGTATTTACAAACACTACAATAAACCCAATGTGCAAATGTGGTTTGTATGGCTACTTT
GTGTTCCTAAAAAATGCAACAATAGAAGTGGAAACCCTCAGTCACGGGACATTAACCTCAACCACAAAATGGGGGTTGGA
GAAAGTAACCACATATACTGGAGATGATTCATGGGCTGGGGGTTCCCGGACAATACACCCATCTGGAGTTCAACCTAATT
ACATGGTAGATAAATTAAGAGTCCCTCCTCACCACTCGAAACTATGGCAGACATTCTATAAGATAACGAGGAGAGATGAG
GTGAGGGCAGAGGACATTGGGCAGGTGTGGGCCACGGGGCAGCTGGCCATATCCCCCGCACTACAGAAGTGTAAGCAAAG
TGAAGGGCTCGGAAGGCAGGCGGGGCCTAGCAATGTCACAGCTAAATGCCCACCAGGGCACACACTCAAGCGGGGTCTCG
GAGCTCCTAGGTCAGACCACGAAAGGTCAGCCTGCAAGGTGGATGGCGTGTTTTCTGAGGTTATCCCCGCTACGTGCAGT
GCTGGGTGATAGAGACCCTAGAATGTGTCGAAATGACCAAGCGTCCCCGCAGCGGGGCTCCCAACACGGGTTCCCAGAGA
GGGTAAAAGAGGGGGCCATAAAGCCCAGGGTGTAAAACACCGACCGCGCCACCAGATGGCACACGTGGGGGAAATGAGGG
TTAGCATAGGCAACCCCCGCCTACACACCAACTATAGCAAACCCCGCCCCGTCACGGTGACGTAGTCTGTCTTGAGGAGA
TGTAGACTTGTAGACACTGCAAAACCTCAGGACCTACGCTGCCCTAGAGGTTTTGCTAGGGAGGAGACGTGTGTGGCTGT
AGCCACCCGTCCCGGGTACAAGTCCCGGGTGGTGAGGACGGTGTCTGTGGTTGTCTTCCCAGACTCTGCTTTCTGCCGTC
TTCGGTCAAGTACCAGCTGGTGGTCCGCATGTTTTGATCCAAACTTTTGTTTTAGGATTTATGCATCCATTATCCCGCAG
TTCCACCTAAACGGGGCTTAACGTTGCATCCCAGAAGATGCACGCTTAACCCCGCCTACAACCGTGACGTAGCTGTTTAC
CAGCATGTATAGAGTTACGGTTCGCTACATCAAACAGGACAGCCGTTGCCCTAGTGGTTTCGGACACACCGCCAACGCTC
AGTGCGGTGCTACCGACCCGAGGTCAAGTCCCGGGGGAGGAGAAGAGAGGCTTCCCGCCTAGAGCATTTGCAAGTCAGGA
TTCTCTAATCCCTCTGGGAGAAGGGTATTCGGCTTGTCCGCTATTTTTTTGTGGCTAGTTTTGCACCCACAACATGTAAG
GGCCCGCTACCCCTACAACACAAAACAAACTATCTCCCCTAACCATCCTTTTGCCAATCAATTCTGTGACAGGGTTTCCT
GGACACCCAGTCTTAGTTCAGGTAGACACCCAGTTATGCAGTGCCACCAATTCCAACCATTTTTAAACCTCCTGGAATTC
TATCATTAAACGGCATGCAGGAAAAGGACAAGCAGCGAAAATTCACGCCCCCTTGGGAGGTGGCGGCATATGCAAAGGAT
AGCACTCCCACTCTACTACTGGGTATCATATGCTGACTGTATATGCATGAGGATAGCATATGCTACCCGGATACAGATTA
GGATAGCATATACTACCCAGATATAGATTAGGATAGCATATGCTACCCAGATATAGATTAGGATAGCCTATGCTACCCAG
ATATAAATTAGGATAGCATATACTACCCAGATATAGATTAGGATAGCATATGCTACCCAGATATAGATTAGGATAGCCTA
TGCTACCCAGATATAGATTAGGATAGCATATGCTACCCAGATATAGATTAGGATAGCATATGCTATCCAGATATTTGGGT
AGTATATGCTACCCAGATATAAATTAGGATAGCATATACTACCCTAATCTCTATTAGGATAGCATATGCTACCCGGATAC
AGATTAGGATAGCATATACTACCCAGATATAGATTAGGATAGCATATGCTACCCAGATATAGATTAGGATAGCCTATGCT
ACCCAGATATAAATTAGGATAGCATATACTACCCAGATATAGATTAGGATAGCATATGCTACCCAGATATAGATTAGGAT
AGCCTATGCTACCCAGATATAGATTAGGATAGCATATGCTATCCAGATATTTGGGTAGTATATGCTACCCATGGCAACAT
TAGCCCACCGTGCTCTCAGCGACCTCGTGAATATGAGGACCAACAACCCTGTGCTTGGCGCTCAGGCGCAAGTGTGTGTA
ATTTGTCCTCCAGATCGCAGCAATCGCGCCCCTATCTTGGCCCGCCCACCTACTTATGCAGGTATTCCCCGGGGTGCCAT
TAGTGGTTTTGTGGGCAAGTGGTTTGACCGCAGTGGTTAGCGGGGTTACAATCAGCCAAGTTATTACACCCTTATTTTAC
AGTCCAAAACCGCAGGGCGGCGTGTGGGGGCTGA
